# DDX3 Regulates the Innate Immune Response to Bone Sarcomas

**DOI:** 10.64898/2026.07.01.735844

**Authors:** Rachel Weil, Esteban Uceda Arias-Stella, Da Peng, Patrick Cahan, Natalie ter Hoeve, Paul J. van Diest, Venu Raman, Poornima Gourabathini, Kimberly Q. McKinney, Kenzie Wells, Kaitlyn H. Smith, Jeffrey Huo, Javier Oesterheld, David M. Loeb

## Abstract

Osteosarcoma (OS) and Ewing sarcoma (EWS) are the most common malignant bone tumors in children and adolescents, with survival rates around 25% in metastatic disease and few advances in treatment in decades. High DDX3 expression has been reported across various sarcoma subtypes. Depending on the context, DDX3 appears to have opposing roles in regulating the tumor immune microenvironment. Within macrophages, DDX3 promotes inflammatory cytokine expression and supports immune cell function. In contrast, in tumor cells DDX3 suppresses a pro-inflammatory state by unwinding dsRNAs, preventing a Type I interferon response. We show that inhibiting DDX3 with RK-33 leads to dsRNA accumulation, inducing a Type I interferon response and broader inflammatory gene expression changes across multiple sarcoma models, shifting macrophage polarization toward a pro-inflammatory M1-like phenotype. To evaluate whether this innate immune microenvironmental remodeling could translate into clinical benefit, we assessed the therapeutic efficacy of RK-33 alone or in combination with mifamurtide, an immunostimulant, in immune competent mouse models of osteosarcoma, with metastatic burden as the primary outcome. We found that in the absence of MYC over-expression, the combination treatment significantly reduced metastatic spread. These findings support targeting DDX3 as a novel innate immune based therapeutic strategy and highlight that the tumor’s molecular landscape critically influences therapeutic responsiveness.

## Supplementary Tables for "DDX3 Regulates the Innate Immune Response to Bone Sarcomas" (part 1 of 3)

### Sheet: Sheet1
Table S1. Primer list for qRT-PCR
	Primer (Human)	Unique Assay ID	Vendor
	IFI44L	qHsaCID0007243	BioRad
	OAS1	qHsaCID0008921	BioRad
	OAS2	qHsaCED0037726	BioRad
	IFIT2	qHsaCID0012875	BioRad
	IFIT3	qHsaCED0036466	BioRad
	ISG15	qHsaCED0001967	BioRad
	STAT1	qHsaCID0007580	BioRad
	IRF3	qHsaCID0013112	BioRad
	IRF5	qHsaCID0012423	BioRad
	IRF7	qHsaCED0007783	BioRad
	PSMB8	qHsaCED0037294	BioRad
	TAP1	qHsaCED0037128	BioRad
	TAP2	qHsaCED0037295	BioRad
	HLA-A	qHsaCED0037388	BioRad
	HLA-B	qHsaCED0037470	BioRad
	HLA-C	qHsaCED0037340	BioRad
	HLA-DRA	qHsaCED0037296	BioRad
	CXCL10	qHsaCED0046619	BioRad
	IL-1B	qHsaCID0022272	BioRad
	IL6	qHsaCED0044677	BioRad
	CCL4	qHsaCED0044260	BioRad
	CCL5	qHsaCID0011644	BioRad
	Primer (Mouse)	Unique Assay ID	Vendor
	IFI44L	qMmuCID0008341	BioRad
	OAS1	qMmuCID0008259	BioRad
	OAS2	qMmuCID0011081	BioRad
	IFIT2	qMmuCID0026327	BioRad
	IFIT3	qMmuCID0041372	BioRad
	ISG15	qMmuCED0004198	BioRad
	STAT1	qMmuCID0021143	BioRad
	IRF3	qMmuCID0024227	BioRad
	IRF5	qMmuCID0007414	BioRad
	IRF7	qMmuCED0040274	BioRad
	PSMB8	qMmuCED0003893	BioRad
	TAP1	qMmuCID0005233	BioRad
	TAP2	qMmuCED0061630	BioRad
	H2-D1	qMmuCED0041320	BioRad
	H2-K1	qMmuCED0004490	BioRad
	CXCL10	qMmuCED0049500	BioRad
	IL-1B	qMmuCID0005641	BioRad
	IL6	qMmuCID0005613	BioRad
	CCL4	qMmuCED0003869	BioRad
	CCL5	qMmuCID0021047	BioRad

### Sheet: Sheet2
	Table S2. Surface and Intracellular antibodies used for CyTOF staining
	Label	Target	Clone	Vendor	Cat#
	171Yb	CD80/B7-1	16-10A1	SBT	3171008B
	143Nd	CD86	2D10	Ori gene	AM08084LE-N
	170Er	CD163	EPR19518	Abcam	ab213612
	161Dy	iNos/NOS2	CXNFT	SBT	3161011B
	174Yb	IL-1R1	129304	R&D Systems	MAB7712
	106Cd	MHC Class II	M5/114.15.2	SBT	92J012106
	163Dy	CD200R	OX-110	Bio legend	123917
	169Tm	CD206/MMR	C068C2	SBT	3169021B
	175Lu	Arginase-1	poly	R&D Systems	nbp1-32731
	141Pr	IL-10R	1B1.3a	Ori gene	SM2046P
	155Gd	IL-12R	305719	R&D Systems	MAB19592-100
	154Sm	TLR8	44C143	R&D Systems	NBP2-77073
	147Sm	TLR1	poly	R&D Systems	NB100-56563
	159Tb	IL-4	11B11	SBT	3166003
	168Er	VEGF	VG1	R&D Systems	NBP2-81007
	146Nd	CD14	M5E2	SBT	3146022B
	158Gd	IL-10	JES5-16E3	SBT	3158002B
	173Yb	F4/80	BM8	SBT	92J019173
	149Sm	CD282/TLR2	T2.5	SBT	3149022B
	145Nd	CD68	FA-11	Life Technologies	MA5-16674
	152Sm	CD284/TLR4	mts510	Life Technologies	14-9924-82
	151Eu	CD204/SR-AI/MSR	2F8	Life Technologies	MA5-16492
	142Nd	IL-12	27537	R&D Systems	MAB1570-100
	110Cd	SOCS3	OTI3D3	R&D Systems	NBP2-74276
	89Y	CD45	30-F11	SBT	3089005B
	172Yb	CD11b/Mac-1	M1/70	SBT	3172012B
	116Cd	CD4	RM4-5	SBT	92J004116
	166Er	CD8	53-6.7	Bio legend	100702
	144Nd	FoxP3	FJK-16s	SBT	3165024
	159Tb	IL-4	11B11	SBT	3166003
	167Er	IL-6	MP5-20F3	SBT	3167003B
	158Gd	IL-10	JES5-16E3	SBT	3158002B
	153Eu	CD335/NKp46	29A1.4	SBT	3153006B
	160Gd	CD45R/B220	RA3-6B2	SBT	3160012B
	164Dy	LAP/TGF beta	TW7-16B4	SBT	3164014B
	165Ho	IFN gamma	XMG1.2	SBT	3165003B
	150Nd	CD25/IL-2R	3C7	SBT	3150002B
	209Bi	CD11c	N418	SBT	3209005B
	196Pt	CD3 epsilon	145-2C11	SBT	92J003196
	198Pt	viability		SBT	201198

### Sheet: Sheet3
Table S3. ESX3 Volcano Plot
	baseMean	log2FoldChange	lfcSE	stat	pvalue	padj	gene
ENST00000261726.11	450.023	-0.940444	0.179268	-5.24602	1.55418e-07	0.00584139	CUX2
ENST00000570172.1	15.6615	2.32953	0.492618	4.72888	2.25758e-06	0.0424255	NDUFB10
ENST00000272317.11	7163.84	0.43854	0.0977346	4.48705	7.22162e-06	0.0904748	RPS27A
ENST00000223095.5	74.3721	1.36082	0.308959	4.40454	1.06009e-05	0.0996084	SERPINE1
ENST00000368797.10	412.069	0.472527	0.110113	4.29129	1.77641e-05	0.125077	UROS
ENST00000632570.1	13.4839	-1.04255	0.244473	-4.26448	2.00369e-05	0.125077	FRMD4A
ENST00000354503.10	353.305	0.484714	0.11457	4.23072	2.32949e-05	0.125077	MFF
ENST00000435855.5	22.7484	1.38862	0.34474	4.02802	5.62493e-05	0.264266	NEU4
ENST00000400384.7	1026.12	-0.313465	0.078985	-3.96867	7.22747e-05	0.301827	MAPK4
ENST00000309195.9	369.453	0.286931	0.0728679	3.93768	8.2272e-05	0.309219	PTGR1
ENST00000225831.4	61.3751	1.27221	0.329783	3.85772	0.000114449	0.39105	CCL2
ENST00000315377.4	7021.71	0.537174	0.140498	3.82336	0.000131644	0.412319	RPS6
ENST00000600794.1	42.6456	2.46514	0.653045	3.77484	0.000160113	0.46291	EEF2
ENST00000609438.2	56.5848	-0.573954	0.155049	-3.70175	0.00021412	0.574837	GPRIN3
ENST00000242152.7	991.876	0.445099	0.12171	3.65705	0.000255134	0.638202	NPY
ENST00000591812.2	202.493	-0.414264	0.113781	-3.6409	0.000271684	0.638202	RINL
ENST00000695635.1	114.714	-0.976299	0.270043	-3.61535	0.000299944	0.63891	MTCL1
ENST00000382114.9	8.57796	-1.19638	0.333941	-3.58261	0.000340177	0.63891	LGI2
ENST00000312316.9	808.198	0.214735	0.0599494	3.58195	0.000341042	0.63891	DNAJB5
ENST00000621444.4	68.262	0.563488	0.157508	3.57753	0.000346856	0.63891	NOP16
ENST00000378555.8	315.462	-0.617257	0.172901	-3.57	0.00035698	0.63891	PODXL
ENST00000256495.4	393.856	1.77425	0.504131	3.51941	0.000432503	0.688138	BHLHE40
ENST00000612133.4	51.9265	1.1363	0.324922	3.49716	0.000470237	0.688138	MPP2
ENST00000296129.6	176.397	0.693723	0.198525	3.49438	0.000475156	0.688138	CDCP1
ENST00000320095.12	14.8787	1.4951	0.432188	3.45938	0.000541411	0.688138	METRNL
ENST00000479111.5	32.581	0.866056	0.252371	3.43168	0.000599846	0.688138	TYW3
ENST00000682287.1	337.354	-1.28658	0.375061	-3.43033	0.000602858	0.688138	FLRT1
ENST00000262713.7	714.398	-0.397901	0.116231	-3.42336	0.000618511	0.688138	AJUBA
ENST00000408968.4	1664.53	1.01624	0.297015	3.4215	0.000622759	0.688138	IFITM1
ENST00000602389.1	82.0967	0.82793	0.242471	3.41455	0.000638881	0.688138	RSU1
ENST00000332700.6	21.9846	-1.31924	0.386614	-3.4123	0.000644167	0.688138	DBX2
ENST00000696115.1	31.6033	2.73613	0.803365	3.40583	0.000659621	0.688138	PLA2G4E
ENST00000367734.4	346.977	-0.86685	0.255043	-3.39884	0.000676729	0.688138	OLIG3
ENST00000584577.5	2094.17	0.421402	0.124212	3.39261	0.000692304	0.688138	RPL38
ENST00000351500.7	39.7242	0.794755	0.234337	3.39151	0.00069509	0.688138	PFDN5
ENST00000371646.10	29572	0.21271	0.0627568	3.38944	0.000700361	0.688138	HSP90AB1
ENST00000270625.7	19275.8	0.415313	0.122655	3.38602	0.000709144	0.688138	RPS11
ENST00000370200.6	23.1456	-0.705872	0.208948	-3.37823	0.000729553	0.688138	KAZALD1
ENST00000259874.6	488.041	1.62698	0.481653	3.37791	0.000730398	0.688138	IER3
ENST00000552292.5	47.0018	0.705059	0.208931	3.3746	0.000739221	0.688138	RPLP0
ENST00000297375.4	192.816	0.504931	0.149815	3.37037	0.000750662	0.688138	EN2
ENST00000377104.4	17.8899	0.781411	0.23557	3.3171	0.000909563	0.813255	SPRY2
ENST00000391857.9	27847.4	0.339003	0.102573	3.30501	0.000949746	0.813255	RPL13A
ENST00000325509.5	1193.92	0.654779	0.198802	3.29362	0.000989051	0.813255	MSC
ENST00000376112.4	2347.36	0.368554	0.112027	3.28986	0.00100236	0.813255	ID1
ENST00000645576.1	106.234	-2.77215	0.844939	-3.28089	0.00103481	0.813255	ACTB
ENST00000613549.3	4616.91	-0.258539	0.0788198	-3.28013	0.00103761	0.813255	DOC2B
ENST00000589913.6	56.1448	0.605133	0.184711	3.27611	0.00105246	0.813255	RPL27
ENST00000373537.7	1032.82	0.194532	0.0594166	3.27403	0.00106025	0.813255	BLCAP
ENST00000307961.11	563.197	0.631008	0.193092	3.26791	0.00108346	0.814435	RPL4
ENST00000372728.4	389.682	0.435699	0.133586	3.26156	0.00110801	0.816562	BEX1
ENST00000682607.1	90.7695	1.5539	0.477628	3.25337	0.00114045	0.824302	LRPPRC
ENST00000585480.1	12.6719	1.33689	0.412408	3.24166	0.00118834	0.842714	GPX4
ENST00000412585.7	1051.55	1.09403	0.339387	3.22356	0.0012661	0.850207	HLA-B
ENST00000361157.11	455.354	0.601615	0.186643	3.22334	0.00126705	0.850207	IFI6
ENST00000255688.8	28.5173	1.63671	0.50815	3.22092	0.00127781	0.850207	PLAAT4
ENST00000371941.4	1194.93	-0.443931	0.138053	-3.21567	0.00130141	0.850207	PREX1
ENST00000322434.8	357.741	1.3607	0.423977	3.20938	0.00133023	0.850207	ZNF354B
ENST00000295530.6	21.6894	0.695246	0.216694	3.20843	0.00133463	0.850207	FLAD1
ENST00000622764.3	7.91913	-1.23069	0.386446	-3.18463	0.0014494	0.907925	SAP25
ENST00000706053.1	482.645	0.664681	0.209103	3.17873	0.00147922	0.910422	DNM1
ENST00000693111.1	16.4848	2.35526	0.741972	3.17433	0.00150183	0.910422	USP19
ENST00000398594.4	87.2719	-0.779423	0.246458	-3.1625	0.0015642	0.933181	PCDHGB7
ENST00000704899.1	11.5446	-1.22156	0.387225	-3.15465	0.00160693	0.941256	PPP1R12B
ENST00000380394.9	3127.5	0.46658	0.148127	3.14986	0.00163347	0.941256	RPS6
ENST00000376085.4	78.7785	-0.386195	0.122741	-3.14641	0.00165286	0.941256	LRRC38
ENST00000020926.8	105.281	-0.642608	0.204859	-3.13682	0.00170788	0.950177	SYT13
ENST00000380377.9	516.768	0.480049	0.153155	3.13439	0.0017221	0.950177	TBCA
ENST00000307407.8	25.3171	2.89104	0.925326	3.12435	0.00178199	0.950177	CXCL8
ENST00000396864.8	265.404	0.340967	0.109228	3.12162	0.00179859	0.950177	IRF9
ENST00000343788.10	698.911	0.251561	0.0807007	3.11721	0.00182574	0.950177	SUGT1
ENST00000217420.2	331.351	0.463151	0.149046	3.10744	0.00188718	0.950177	SLC32A1
ENST00000478825.7	11.6028	0.793745	0.256423	3.09545	0.00196515	0.950177	DHRSX
ENST00000613459.4	140.45	0.953313	0.307987	3.0953	0.00196611	0.950177	HMGXB3
ENST00000423763.5	147.744	0.854317	0.276195	3.09317	0.00198034	0.950177	SUMF2
ENST00000547191.5	111.594	0.724715	0.234308	3.093	0.00198146	0.950177	RPLP0
ENST00000519632.5	12.5719	-1.05678	0.341888	-3.09102	0.00199467	0.950177	SHPRH
ENST00000368575.5	2202.67	0.312677	0.101167	3.0907	0.00199688	0.950177	RAB13
ENST00000521545.7	2450.4	0.651826	0.211497	3.08196	0.00205642	0.950177	LAPTM4B
ENST00000369519.4	11.4617	-1.28314	0.416524	-3.0806	0.00206586	0.950177	RBM20
ENST00000313400.9	43.7425	-0.573472	0.186357	-3.07728	0.002089	0.950177	ASTN2
ENST00000592522.5	635.756	0.336556	0.109538	3.0725	0.00212272	0.950177	DAZAP1
ENST00000421188.1	18.2324	-0.918516	0.299054	-3.0714	0.00213056	0.950177	SETD5
ENST00000530664.5	132.957	-0.563426	0.183478	-3.0708	0.00213483	0.950177	FDFT1
ENST00000264042.8	150.401	0.398225	0.129764	3.06885	0.00214886	0.950177	FARP2
ENST00000564656.5	14.4335	-0.899495	0.293941	-3.06013	0.00221244	0.962121	ATXN2L
ENST00000643376.1	76.5056	2.45352	0.802289	3.05815	0.00222707	0.962121	TRIM8
ENST00000588802.5	73.1986	0.548549	0.179873	3.04964	0.00229116	0.97856	APOC1
ENST00000246071.8	237.803	0.491412	0.161701	3.03903	0.00237345	0.999993	SNRPB2
ENST00000604005.6	163.449	0.751045	0.24749	3.03464	0.00240821	0.999993	GNAS
ENST00000379236.4	362.964	1.38847	0.458747	3.02665	0.00247283	0.999993	TNFRSF4
ENST00000588234.6	668.408	0.294137	0.0978958	3.00459	0.00265936	0.999993	C19orf53
ENST00000395799.8	22.8469	-3.93977	1.31138	-3.00429	0.00266205	0.999993	TNRC6A
ENST00000328257.13	1734.39	0.150783	0.0502305	3.00182	0.00268373	0.999993	PPME1
ENST00000504830.6	63.8773	-0.683363	0.227659	-3.0017	0.00268476	0.999993	ADAMTS12
ENST00000555004.3	1957.83	-0.294626	0.098175	-3.00103	0.00269067	0.999993	C14orf132
ENST00000435422.7	37.8919	-2.28198	0.760427	-3.00091	0.0026917	0.999993	SGCD
ENST00000441998.5	312.633	0.599601	0.200037	2.99745	0.00272249	0.999993	NELFE
ENST00000581672.5	72.7206	1.1523	0.385839	2.98648	0.00282207	0.999993	ISYNA1
ENST00000376105.4	118.144	0.52784	0.17728	2.97743	0.00290675	0.999993	ID1
ENST00000440161.5	59.3809	-3.71317	1.24811	-2.97503	0.00292956	0.999993	TADA3
ENST00000376049.4	518.074	0.352268	0.118437	2.97431	0.00293645	0.999993	AIF1
ENST00000678376.1	5662.12	0.408877	0.137567	2.97219	0.00295679	0.999993	NACA
ENST00000360000.8	75.9219	0.84071	0.28423	2.95785	0.0030979	0.999993	TCEAL8
ENST00000564811.1	179.896	0.574017	0.194137	2.95676	0.00310885	0.999993	COX5A
ENST00000371222.4	491.843	1.10443	0.374254	2.95101	0.00316732	0.999993	JUN
ENST00000258411.8	695.613	1.14367	0.388122	2.94667	0.00321211	0.999993	WNT10A
ENST00000697754.1	71.7747	-1.58199	0.537313	-2.94425	0.00323733	0.999993	RPSA
ENST00000427047.6	37.7711	1.34172	0.456075	2.94189	0.00326213	0.999993	NDOR1
ENST00000389609.8	131.55	0.456401	0.155408	2.93679	0.00331624	0.999993	CCDC149
ENST00000398738.3	74.5341	1.44311	0.491494	2.93616	0.00332298	0.999993	PTCHD4
ENST00000222969.10	707.21	0.318526	0.108768	2.92849	0.00340617	0.999993	BUD31
ENST00000296861.2	70.5052	0.801172	0.273804	2.92607	0.00343269	0.999993	TNFRSF21
ENST00000577990.1	29.6847	-0.670569	0.229603	-2.92055	0.0034941	0.999993	SMARCD2
ENST00000618742.3	852.039	-0.305651	0.104981	-2.9115	0.00359695	0.999993	XKR5
ENST00000233630.11	109.335	0.344506	0.118396	2.90978	0.00361683	0.999993	PCGF1
ENST00000595765.2	18.8808	-1.07637	0.370343	-2.90643	0.0036558	0.999993	CYTH2
ENST00000556980.5	23.9242	-0.94268	0.32459	-2.90422	0.0036817	0.999993	XRCC3
ENST00000518850.5	78.3287	0.453649	0.156402	2.90053	0.00372527	0.999993	RPL30
ENST00000435633.5	5421.52	0.534694	0.184522	2.89773	0.00375873	0.999993	RPL14
ENST00000359530.7	449.244	0.229998	0.079552	2.89117	0.00383812	0.999993	ATP6V1H
ENST00000242480.4	648.669	0.522182	0.180829	2.88772	0.00388048	0.999993	EGR2
ENST00000655728.1	39.1954	-0.868524	0.300803	-2.88735	0.00388503	0.999993	CALM2
ENST00000406875.8	5084.08	-0.246838	0.0855605	-2.88495	0.00391475	0.999993	HIPK2
ENST00000273317.5	1482.27	-0.310904	0.108108	-2.87588	0.00402907	0.999993	LIMD1
ENST00000293777.6	83.9137	0.377349	0.131247	2.8751	0.00403893	0.999993	MED11
ENST00000367662.5	292.025	-0.588777	0.204959	-2.87266	0.00407037	0.999993	PAPPA2
ENST00000334409.10	111.772	1.06744	0.371685	2.87191	0.00408001	0.999993	PDCD1
ENST00000383836.8	372.554	-0.370502	0.129033	-2.87137	0.00408698	0.999993	SRGAP3
ENST00000678916.1	47.7049	0.734691	0.256012	2.86975	0.00410792	0.999993	PTGES2
ENST00000231238.10	778.605	0.350787	0.122238	2.8697	0.00410856	0.999993	TTC1
ENST00000372336.4	651.548	-0.234446	0.0817894	-2.86645	0.00415099	0.999993	ZCCHC24
ENST00000399808.5	3812.27	0.685505	0.239177	2.8661	0.00415569	0.999993	IFITM3
ENST00000430418.5	64.2274	0.634675	0.221518	2.86511	0.00416861	0.999993	ABI2
ENST00000455784.7	1606.91	0.370171	0.129217	2.86473	0.00417371	0.999993	SEPTIN5
ENST00000533031.5	150.07	-0.608335	0.212559	-2.86196	0.00421034	0.999993	ZNF707
ENST00000444739.7	362.544	0.541167	0.189739	2.85216	0.0043423	0.999993	CASP4
ENST00000334773.7	35.7878	1.70154	0.596774	2.85123	0.004355	0.999993	DEFB105A
ENST00000370321.8	7149.89	0.415772	0.145999	2.84777	0.00440261	0.999993	RPL5
ENST00000374332.9	415.974	-0.557249	0.195689	-2.84762	0.00440469	0.999993	MAN1C1
ENST00000374268.5	152.056	2.24389	0.789512	2.84212	0.00448151	0.999993	FAM110D
ENST00000264832.8	644.949	0.553785	0.194859	2.84197	0.00448352	0.999993	ICAM1
ENST00000679382.1	33.9834	1.02782	0.361773	2.84106	0.0044964	0.999993	IFITM3
ENST00000547986.5	26.5996	0.861805	0.303432	2.84019	0.00450869	0.999993	NDUFA12
ENST00000368874.8	503.209	0.407261	0.143405	2.83994	0.00451223	0.999993	PI4KB
ENST00000369295.4	848.324	0.237153	0.0835612	2.83807	0.0045387	0.999993	ADRB1
ENST00000265342.12	1248.46	-0.278323	0.0983001	-2.83136	0.00463504	0.999993	FSTL4
ENST00000319332.10	48.1625	-1.01794	0.35973	-2.82973	0.00465878	0.999993	P3H2
ENST00000324871.12	201.023	0.316488	0.111938	2.82736	0.00469336	0.999993	METTL1
ENST00000250454.8	264.425	0.387327	0.137006	2.82708	0.00469741	0.999993	EAPP
ENST00000199936.9	727.608	0.420214	0.148648	2.8269	0.00470008	0.999993	HSD17B2
ENST00000425368.7	56.2366	1.33921	0.473851	2.82622	0.00471015	0.999993	CFB
ENST00000526028.1	13.4878	-1.78427	0.631498	-2.82545	0.00472139	0.999993	HYLS1
ENST00000546989.5	135.106	0.505043	0.179218	2.81803	0.00483187	0.999993	RPLP0
ENST00000566848.5	50.3664	0.667471	0.237139	2.81468	0.0048826	0.999993	TMEM219
ENST00000519262.6	325.952	-0.26514	0.0945352	-2.80467	0.00503685	0.999993	FAM110B
ENST00000333244.6	312.695	-0.908236	0.323986	-2.80332	0.00505792	0.999993	AHNAK2
ENST00000463756.5	17.3764	-2.16883	0.774313	-2.80097	0.00509498	0.999993	ABHD6
ENST00000382051.8	713.013	0.520378	0.186114	2.79602	0.00517366	0.999993	SLC34A2
ENST00000441982.5	191.916	-0.608367	0.217716	-2.79431	0.00520104	0.999993	NCAPG2
ENST00000366672.5	2774.5	-0.241746	0.0866834	-2.78883	0.00528983	0.999993	GALNT2
ENST00000300571.7	398.879	0.470163	0.16892	2.78335	0.00538012	0.999993	GPRC5B
ENST00000366429.2	127.883	1.72769	0.621281	2.78085	0.0054217	0.999993	IHO1
ENST00000314117.8	10.2832	-1.42574	0.513195	-2.77817	0.00546659	0.999993	RELL1
ENST00000464611.1	45.3261	2.05506	0.739717	2.77816	0.0054667	0.999993	ACTB
ENST00000296511.10	3774.86	0.166615	0.0600029	2.77678	0.00548999	0.999993	ANXA5
ENST00000264249.8	412.724	0.164656	0.0593102	2.77619	0.0055	0.999993	CHST10
ENST00000521746.5	69.8486	-0.661541	0.238476	-2.77403	0.0055366	0.999993	PLEKHA2
ENST00000620965.5	833.397	0.221463	0.0798641	2.773	0.00555415	0.999993	NDUFA10
ENST00000322563.8	75.1384	0.715334	0.258251	2.76991	0.00560713	0.999993	WNT11
ENST00000274867.9	284.258	-0.437883	0.158153	-2.76874	0.00562744	0.999993	DAAM2
ENST00000166139.9	37.9521	1.64409	0.593936	2.76813	0.00563786	0.999993	FSTL3
ENST00000318364.13	399.417	0.221682	0.0801376	2.76627	0.00567018	0.999993	MRPL43
ENST00000328957.13	219.555	0.820839	0.297417	2.75989	0.00578208	0.999993	GALNT9
ENST00000369800.6	1327.37	-0.263993	0.0958436	-2.75441	0.00587973	0.999993	NEURL1B
ENST00000454871.5	19.8523	0.679934	0.247073	2.75196	0.005924	0.999993	BCL7B
ENST00000618619.4	54.1082	0.736241	0.268219	2.74493	0.00605247	0.999993	RPL17
ENST00000295809.12	522.01	0.577883	0.210703	2.74264	0.00609474	0.999993	IFI16
ENST00000379160.3	45.7174	0.832662	0.30473	2.73246	0.00628639	0.999993	PCNA
ENST00000374126.10	2109.66	-0.349036	0.127785	-2.73142	0.00630612	0.999993	ZNF618
ENST00000517468.5	11.169	1.00708	0.368738	2.73114	0.00631156	0.999993	GLI4
ENST00000239243.7	75.8226	-0.784541	0.28785	-2.72552	0.00641999	0.999993	MSX2
ENST00000371940.1	18.2123	-0.768177	0.282441	-2.71978	0.00653248	0.999993	MOB3C
ENST00000447513.7	316.575	0.339756	0.125165	2.71447	0.00663815	0.999993	PEX10
ENST00000433972.2	104.383	0.322301	0.118774	2.71356	0.00665638	0.999993	RPUSD3
ENST00000621366.1	29.2982	1.42895	0.527076	2.71109	0.00670617	0.999993	KIZ
ENST00000696179.1	18.6506	-1.04644	0.386027	-2.7108	0.00671201	0.999993	EXTL3
ENST00000352385.3	181.006	-0.329183	0.121478	-2.70981	0.00673208	0.999993	IGDCC4
ENST00000368262.7	24.485	-1.33415	0.49242	-2.70937	0.00674118	0.999993	CCT3
ENST00000216714.8	2270.93	0.343792	0.126957	2.70793	0.00677039	0.999993	APEX1
ENST00000404735.1	909.155	0.448914	0.165942	2.70525	0.00682531	0.999993	RPS27A
ENST00000509148.1	78.7056	0.384242	0.142116	2.70372	0.00685672	0.999993	RACK1
ENST00000380635.5	210.657	1.16948	0.432778	2.70226	0.00688697	0.999993	TMSB4X
ENST00000164024.5	258.706	-0.320919	0.119046	-2.69575	0.00702301	0.999993	CELSR3
ENST00000279839.8	223.925	0.35499	0.13173	2.69483	0.00704244	0.999993	CWC15
ENST00000372209.3	189.037	0.67336	0.250868	2.68412	0.00727216	0.999993	RPS8
ENST00000217381.3	508.423	-0.394031	0.146881	-2.68266	0.00730398	0.999993	SNTA1
ENST00000259239.8	1148.25	0.219934	0.0820328	2.68105	0.00733921	0.999993	IMP4
ENST00000318388.11	566.519	0.31538	0.117683	2.67991	0.00736417	0.999993	NDUFV2
ENST00000368407.8	93.9845	0.987669	0.368557	2.67983	0.00736603	0.999993	EFNA1
ENST00000586481.5	58.2196	-2.68128	1.00169	-2.67676	0.00743384	0.999993	PTBP1
ENST00000299610.5	48870.6	0.300063	0.112145	2.67566	0.00745832	0.999993	MFAP4
ENST00000357484.10	808.464	-0.179088	0.0669807	-2.67372	0.00750141	0.999993	ARPIN
ENST00000590247.7	309.906	0.55621	0.20826	2.67076	0.00756809	0.999993	PDCD5
ENST00000403714.8	140.8	-0.375268	0.140533	-2.67032	0.0075779	0.999993	EFR3B
ENST00000532536.5	36.8487	0.771313	0.289076	2.6682	0.00762592	0.999993	SHARPIN
ENST00000534599.5	29.7892	0.878762	0.329396	2.6678	0.00763502	0.999993	RPL27A
ENST00000379562.9	206.823	1.11971	0.420092	2.6654	0.00768957	0.999993	KIN
ENST00000333924.6	138.216	0.497314	0.186899	2.66087	0.00779395	0.999993	BCDIN3D
ENST00000374550.8	4550.01	0.336376	0.126423	2.66071	0.00779754	0.999993	RPL11
ENST00000286544.5	44.1549	-1.19112	0.44903	-2.65265	0.00798616	0.999993	FAM161B
ENST00000395948.6	43.373	-3.25866	1.22863	-2.65227	0.00799527	0.999993	YWHAZ
ENST00000691036.1	46.9842	0.659559	0.248696	2.65207	0.00799992	0.999993	PTPN7
ENST00000321280.11	148.49	0.425863	0.160705	2.64997	0.00804984	0.999993	BAIAP2
ENST00000473532.6	45.3285	1.10481	0.417038	2.64919	0.00806861	0.999993	DPP7
ENST00000392222.7	2425.53	0.412982	0.156	2.64732	0.00811319	0.999993	EEF1B2
ENST00000210187.11	182.168	-0.489372	0.184954	-2.64591	0.00814718	0.999993	RAB26
ENST00000379056.5	2529.51	0.614184	0.232315	2.64376	0.00819913	0.999993	TPT1
ENST00000368010.4	516.328	0.34243	0.129619	2.64183	0.00824606	0.999993	PFDN2
ENST00000439602.7	14637	0.358887	0.135948	2.63989	0.00829337	0.999993	RPS18
ENST00000596929.5	18.5096	0.820657	0.310928	2.63938	0.00830585	0.999993	ZNF544
ENST00000522209.1	132.616	1.24824	0.473004	2.63896	0.00831615	0.999993	PNOC
ENST00000631006.3	497.905	-0.447628	0.169734	-2.63722	0.00835875	0.999993	SRGAP1
ENST00000360911.7	177.531	-0.494661	0.187672	-2.63577	0.00839463	0.999993	ZMYND8
ENST00000546443.5	30.4973	2.15792	0.818987	2.63487	0.00841699	0.999993	CALCOCO1
ENST00000409500.7	66.7474	0.448983	0.170419	2.63458	0.00842408	0.999993	GSTK1
ENST00000374879.5	48.8998	-0.863183	0.327815	-2.63314	0.00845999	0.999993	TMEFF1
ENST00000263921.8	55.4739	0.374881	0.142594	2.62901	0.00856345	0.999993	CHIC2
ENST00000335895.12	4432.87	0.303643	0.115521	2.62847	0.00857702	0.999993	BTF3
ENST00000524496.5	4240.09	0.343814	0.130834	2.62787	0.00859202	0.999993	RPL27A
ENST00000406659.3	99.167	0.333201	0.127029	2.62303	0.00871506	0.999993	DNMT3A
ENST00000382192.7	140.426	0.596094	0.227301	2.62249	0.00872899	0.999993	ZNF205
ENST00000706130.1	501.43	-0.529652	0.202216	-2.61924	0.00881272	0.999993	DPP6
ENST00000317881.9	4206.97	0.173074	0.0660881	2.61884	0.00882303	0.999993	SLC25A5
ENST00000344290.10	2299.42	-0.440014	0.168101	-2.61756	0.00885604	0.999993	MAPT
ENST00000398117.1	300.079	-0.536861	0.205188	-2.61643	0.00888536	0.999993	BCL2
ENST00000376228.10	1194.41	0.592995	0.226899	2.61347	0.00896269	0.999993	HLA-C
ENST00000652099.1	19.8656	-2.19231	0.839233	-2.61228	0.00899413	0.999993	EIF2AK3
ENST00000332272.9	778.453	-0.346887	0.132917	-2.6098	0.0090594	0.999993	CHST6
ENST00000372813.4	849.165	0.212659	0.0815269	2.60845	0.0090954	0.999993	TOMM34
ENST00000503937.5	165.381	1.48214	0.568372	2.60769	0.0091155	0.999993	SEC31A
ENST00000298125.7	665.351	-0.346381	0.132926	-2.60582	0.00916553	0.999993	WDFY2
ENST00000621632.5	567.454	0.19799	0.0759912	2.60543	0.00917596	0.999993	DDX24
ENST00000599386.5	100.488	1.21959	0.468148	2.60513	0.00918396	0.999993	PAK4
ENST00000376503.10	42.5075	1.4474	0.556	2.60324	0.00923476	0.999993	SLC15A1
ENST00000370466.4	136.544	1.06186	0.408271	2.60086	0.00929893	0.999993	GBP2
ENST00000371532.5	52.9084	1.5495	0.595913	2.60021	0.00931679	0.999993	ZYG11A
ENST00000376809.10	6790.24	0.363339	0.139771	2.59954	0.00933499	0.999993	HLA-A
ENST00000230990.7	8.76788	0.905042	0.348785	2.59484	0.00946337	0.999993	HBEGF
ENST00000389253.9	456.21	0.631394	0.243745	2.59039	0.00958671	0.999993	DNM2
ENST00000356205.9	1613.41	0.160706	0.0620436	2.59021	0.00959175	0.999993	SLC39A1
ENST00000264954.5	811.912	0.175084	0.0676886	2.58662	0.00969229	0.999993	GRPEL1
ENST00000682557.1	688.405	-0.64726	0.250504	-2.58383	0.00977104	0.999993	PEAK1
ENST00000681938.1	33.281	1.32346	0.512926	2.58022	0.00987381	0.999993	IFITM1
ENST00000372481.7	139.06	0.44242	0.171726	2.57632	0.00998585	0.999993	NTMT1
ENST00000688411.1	16.9061	2.49748	0.97027	2.57401	0.0100527	0.999993	KMT2D
ENST00000557126.5	11.607	0.917775	0.356864	2.57178	0.0101178	0.999993	CAMTA1
ENST00000288840.10	1093.96	-0.194997	0.0758732	-2.57003	0.0101688	0.999993	SMAD6
ENST00000361927.9	436.395	0.305948	0.119096	2.56891	0.0102018	0.999993	COLGALT2
ENST00000336452.11	98.0673	0.759754	0.295886	2.56773	0.0102367	0.999993	EIF5A
ENST00000420647.5	8.38864	-1.31231	0.511135	-2.56744	0.0102452	0.999993	ABHD1
ENST00000368336.10	265.849	0.510386	0.198872	2.5664	0.010276	0.999993	DAP3
ENST00000351288.10	971.548	-0.383902	0.149703	-2.56442	0.0103348	0.999993	SMPD4
ENST00000216218.8	5927.11	0.219097	0.0854896	2.56285	0.0103816	0.999993	ST13
ENST00000450735.7	372.004	0.405979	0.158468	2.5619	0.01041	0.999993	HOMER2
ENST00000309777.11	35.889	0.530904	0.207306	2.56097	0.010438	0.999993	TMEM234
ENST00000449653.5	703.298	0.256652	0.100239	2.56041	0.010455	0.999993	COMT
ENST00000566780.6	1241.34	0.259923	0.10154	2.55979	0.0104734	0.999993	WWOX
ENST00000524118.1	30.4123	-0.914508	0.357574	-2.55753	0.0105418	0.999993	RAB11FIP1
ENST00000302326.5	676.447	-0.349122	0.136623	-2.55537	0.0106075	0.999993	MN1
ENST00000273223.10	4065.76	0.464425	0.18185	2.55388	0.0106529	0.999993	RPL32
ENST00000376485.9	175.355	0.350374	0.137481	2.54852	0.0108181	0.999993	ATAT1
ENST00000527673.2	6854.68	0.400286	0.157226	2.54593	0.0108987	0.999993	RPS25
ENST00000393555.3	117.382	-0.354872	0.139396	-2.54578	0.0109034	0.999993	DYRK2
ENST00000422514.7	16306.3	0.329982	0.129656	2.54506	0.0109259	0.999993	RPL23A
ENST00000228506.8	4837.51	-0.233038	0.0915721	-2.54486	0.0109322	0.999993	MLEC
ENST00000358406.10	1396.46	0.258516	0.101596	2.54454	0.0109422	0.999993	GSTK1
ENST00000324954.10	35.5827	2.34056	0.920398	2.54298	0.010991	0.999993	SMARCA2
ENST00000677391.1	28.5252	-0.993947	0.390907	-2.54267	0.011001	0.999993	NDUFA5
ENST00000339082.7	17.0608	0.603165	0.237237	2.54246	0.0110076	0.999993	PLAUR
ENST00000380281.6	195.439	0.485185	0.191225	2.53725	0.0111726	0.999993	PRPF40B
ENST00000339994.5	64.5096	1.04688	0.412699	2.53667	0.0111914	0.999993	KCNJ11
ENST00000639662.2	664.213	1.07015	0.421901	2.5365	0.0111965	0.999993	ZNF883
ENST00000619039.5	3674	-0.145352	0.0574356	-2.53069	0.0113839	0.999993	PIP4K2B
ENST00000404801.2	167.775	-0.284698	0.112529	-2.53	0.0114063	0.999993	ZNF792
ENST00000224237.9	25601.9	0.167418	0.06621	2.5286	0.0114519	0.999993	VIM
ENST00000451137.7	103.867	0.806709	0.319073	2.52829	0.0114621	0.999993	CCN1
ENST00000368642.4	1578.42	-0.184476	0.0729754	-2.52791	0.0114742	0.999993	TCERG1L
ENST00000330636.9	351.636	0.245172	0.0969987	2.52758	0.011485	0.999993	LYRM4
ENST00000595856.5	10.9895	1.05611	0.418449	2.52386	0.0116073	0.999993	NDUFA7
ENST00000440943.5	44.1382	1.96136	0.777181	2.52368	0.0116134	0.999993	NRDC
ENST00000638076.1	70.4612	0.599639	0.237768	2.52195	0.0116705	0.999993	CLN6
ENST00000329665.5	241.484	1.11814	0.443795	2.51949	0.0117525	0.999993	ZSCAN22
ENST00000674387.1	24.1348	-2.76276	1.09699	-2.51848	0.0117862	0.999993	SORD
ENST00000306279.4	1398.31	-0.3065	0.121892	-2.51452	0.0119195	0.999993	ATOH8
ENST00000351559.10	5241.16	-0.285533	0.113763	-2.50989	0.0120767	0.999993	MAPT
ENST00000503771.2	405.812	0.58419	0.233007	2.50718	0.01217	0.999993	TMEM158
ENST00000276682.8	3243.75	0.453595	0.180974	2.50641	0.0121963	0.999993	EIF3H
ENST00000492245.5	234.454	0.463388	0.185048	2.50415	0.0122745	0.999993	SAP18
ENST00000525200.5	28.2106	-0.492975	0.196935	-2.50323	0.0123064	0.999993	NADSYN1
ENST00000389093.7	541.727	0.696463	0.278249	2.50302	0.0123139	0.999993	PKM
ENST00000601467.1	87.5945	1.36618	0.545828	2.50294	0.0123166	0.999993	KLK10
ENST00000533186.5	52.7537	1.8941	0.756784	2.50282	0.0123207	0.999993	RPS2
ENST00000301761.7	226.579	0.232662	0.0929861	2.50212	0.0123452	0.999993	SDHAF2
ENST00000480716.1	23.8622	-0.447793	0.179024	-2.50131	0.0123736	0.999993	ZNF169
ENST00000437600.9	73.5744	1.36814	0.546975	2.50129	0.0123743	0.999993	CUX1
ENST00000621421.4	2536.62	0.296831	0.118677	2.50116	0.0123787	0.999993	SAP18
ENST00000297157.8	302.573	0.336272	0.134474	2.50064	0.0123968	0.999993	RP9
ENST00000369923.4	84.5262	0.548996	0.219551	2.50054	0.0124005	0.999993	SARS1
ENST00000355329.7	157.316	1.06166	0.424883	2.49872	0.0124644	0.999993	MORN3
ENST00000699948.1	79.3693	-3.32332	1.33028	-2.49822	0.012482	0.999993	CLCN7
ENST00000706247.1	83.295	1.2137	0.485864	2.49803	0.0124884	0.999993	ARL17A
ENST00000394711.2	33.5882	0.633877	0.253795	2.4976	0.0125039	0.999993	CLCA1
ENST00000537402.1	18.1951	1.64734	0.659659	2.49726	0.0125158	0.999993	KAT8
ENST00000315274.7	16.1003	1.06643	0.42711	2.49685	0.0125302	0.999993	MMP1
ENST00000358314.12	26.2295	2.46326	0.986626	2.49665	0.0125373	0.999993	PPHLN1
ENST00000332981.11	107.661	-0.530435	0.212468	-2.49655	0.0125409	0.999993	PRKCH
ENST00000322203.7	12587.2	0.276151	0.110647	2.4958	0.0125675	0.999993	RPL10A
ENST00000636039.1	191.718	1.42078	0.56977	2.49361	0.0126452	0.999993	MAGI2
ENST00000352327.5	198.326	0.417893	0.167596	2.49346	0.0126505	0.999993	THYN1
ENST00000370271.7	29.6424	-0.538882	0.21668	-2.48699	0.0128828	0.999993	SLF2
ENST00000396359.1	12.4552	0.903579	0.364299	2.48032	0.0131264	0.999993	FABP5
ENST00000335515.10	34.1325	-0.584786	0.235897	-2.47899	0.0131756	0.999993	ENSG00000124593
ENST00000640279.1	13.6025	-1.11757	0.451076	-2.47757	0.0132282	0.999993	TCF25
ENST00000620230.4	209.265	0.522254	0.211079	2.47422	0.0133529	0.999993	ADRM1
ENST00000267023.9	588.952	0.206689	0.0835995	2.47237	0.0134221	0.999993	NABP2
ENST00000328086.12	892.345	-0.248185	0.100453	-2.47065	0.0134867	0.999993	ZKSCAN2
ENST00000360997.7	53.8298	0.684787	0.277258	2.46986	0.0135166	0.999993	FAM107A
ENST00000261861.10	190.853	0.864014	0.349836	2.46977	0.0135201	0.999993	CORO2B
ENST00000320033.5	147.874	-0.287441	0.11653	-2.46668	0.0136372	0.999993	ARL4D
ENST00000679233.1	271.197	0.524732	0.212745	2.46648	0.013645	0.999993	NPM1
ENST00000377627.7	27.8184	-0.594227	0.241283	-2.46278	0.0137865	0.999993	THAP3
ENST00000620913.5	1445.39	0.34703	0.140943	2.4622	0.0138087	0.999993	SLC38A5
ENST00000413658.6	40.3853	-0.310565	0.12634	-2.45818	0.0139643	0.999993	ZNF3
ENST00000274150.4	39.719	1.07836	0.439146	2.45559	0.0140654	0.999993	NKD2
ENST00000614145.5	429.836	0.360656	0.146935	2.45453	0.0141069	0.999993	MRPS21
ENST00000206451.11	1524.85	0.156105	0.0636668	2.4519	0.0142104	0.999993	PSME1
ENST00000622566.4	33.735	-1.64199	0.6698	-2.45147	0.0142275	0.999993	NBL1
ENST00000368892.9	1202.62	0.175347	0.0715315	2.45132	0.0142333	0.999993	VPS72
ENST00000370128.9	350.844	0.319977	0.130548	2.45103	0.0142449	0.999993	RTCA
ENST00000383794.7	345.927	0.249457	0.101779	2.45096	0.0142477	0.999993	CCDC174
ENST00000547173.5	21.5145	1.39679	0.570238	2.44949	0.0143057	0.999993	RPLP0
ENST00000261267.7	110.073	1.13056	0.461721	2.44858	0.0143419	0.999993	LYZ
ENST00000484566.5	61.7367	1.16252	0.474963	2.44761	0.0143808	0.999993	DDX39B
ENST00000291439.8	347.327	1.00486	0.410586	2.44739	0.0143897	0.999993	AP1M1
ENST00000531975.5	8155.81	0.588083	0.240294	2.44735	0.0143912	0.999993	RPL8
ENST00000649520.1	823.104	0.429397	0.175569	2.44575	0.0144551	0.999993	DLG4
ENST00000355568.8	60.0624	1.70138	0.695663	2.44569	0.0144575	0.999993	NEK5
ENST00000422090.2	612.975	0.343313	0.140418	2.44494	0.0144877	0.999993	NUP62
ENST00000348462.6	3541.92	0.256142	0.104783	2.44449	0.0145058	0.999993	RPL35
ENST00000567951.5	1158.06	0.8935	0.365615	2.44383	0.0145324	0.999993	GLG1
ENST00000592590.6	59.9878	0.694556	0.284248	2.44349	0.0145459	0.999993	TMEM259
ENST00000524349.5	32.8669	-0.616382	0.252316	-2.4429	0.01457	0.999993	RPS20
ENST00000565683.5	70.3579	0.631061	0.25871	2.43926	0.0147172	0.999993	MAN2C1
ENST00000495483.5	12.8972	0.802631	0.32907	2.43909	0.0147244	0.999993	PPOX
ENST00000316634.6	53.8057	0.471508	0.193321	2.43898	0.0147287	0.999993	SNAPC5
ENST00000565468.6	336.892	-0.350762	0.143823	-2.43885	0.0147342	0.999993	TMEM178B
ENST00000310092.12	1435.48	0.285056	0.116918	2.43808	0.0147655	0.999993	RBM4
ENST00000327772.7	553.771	0.482435	0.19813	2.43494	0.0148941	0.999993	NDUFA12
ENST00000232424.4	4115.92	0.296857	0.121955	2.43415	0.014927	0.999993	HES1
ENST00000395814.5	89.2151	0.966052	0.397476	2.43047	0.0150794	0.999993	PMEPA1
ENST00000589966.1	117.453	1.0927	0.450365	2.42625	0.0152559	0.999993	TBXA2R
ENST00000707128.1	421.369	0.315941	0.130244	2.42576	0.0152762	0.999993	SH2B1
ENST00000643776.1	906.179	0.257379	0.106358	2.41992	0.0155237	0.999993	MEA1
ENST00000233609.8	205.017	0.348427	0.144042	2.41893	0.0155663	0.999993	RPS15
ENST00000517624.1	48.2163	0.896411	0.370585	2.41891	0.0155673	0.999993	VIRMA
ENST00000287437.8	63.4968	0.514616	0.212759	2.41878	0.0155727	0.999993	NSMCE2
ENST00000332211.11	2366.06	0.175937	0.0727602	2.41803	0.0156047	0.999993	VDAC2
ENST00000589995.1	36.5661	-0.588219	0.243494	-2.41574	0.0157032	0.999993	MFSD12
ENST00000442711.1	27.1214	0.722105	0.29915	2.41385	0.0157848	0.999993	INHBA
ENST00000543302.6	21.6523	-1.38097	0.572388	-2.41264	0.0158373	0.999993	RNMT
ENST00000676571.1	281.108	0.713784	0.295936	2.41195	0.0158674	0.999993	BAG6
ENST00000508632.6	271.067	0.356153	0.14802	2.4061	0.0161236	0.999993	OCIAD2
ENST00000703600.1	88.541	0.636725	0.264808	2.40447	0.0161958	0.999993	FUBP1
ENST00000677022.1	16.7738	1.85611	0.77273	2.40202	0.0163049	0.999993	PPIA
ENST00000543341.7	338.896	-0.296252	0.123387	-2.401	0.0163506	0.999993	GTF2H3
ENST00000320225.10	1524.51	0.363671	0.151568	2.39939	0.0164224	0.999993	RNPS1
ENST00000259234.10	333.041	-0.515226	0.214973	-2.3967	0.0165434	0.999993	SAP130
ENST00000302907.9	9658.39	0.243234	0.101489	2.39665	0.0165457	0.999993	RPS9
ENST00000380986.9	42.4665	-0.476157	0.198732	-2.39597	0.0165763	0.999993	FKBP1B
ENST00000572883.2	827.078	0.481578	0.201011	2.39579	0.0165848	0.999993	SRRM2
ENST00000591871.1	442.706	0.379389	0.158416	2.39489	0.0166253	0.999993	TIMM13
ENST00000409508.8	145.214	-0.617472	0.257843	-2.39476	0.0166312	0.999993	DNAH11
ENST00000652277.1	288.467	0.743319	0.310597	2.39319	0.0167024	0.999993	NFKB2
ENST00000599921.6	100.892	0.699549	0.292319	2.3931	0.0167067	0.999993	PLA2G4C
ENST00000471841.6	1516.13	0.861603	0.360249	2.39169	0.0167711	0.999993	MFN1
ENST00000415905.5	46.8586	0.982546	0.411018	2.39052	0.0168247	0.999993	PPP6C
ENST00000614939.4	90.1464	-0.506822	0.212469	-2.3854	0.0170606	0.999993	TPGS2
ENST00000325844.9	186.063	0.291524	0.122248	2.38468	0.0170939	0.999993	MRPS11
ENST00000441738.1	29.1852	1.07585	0.451284	2.38398	0.0171266	0.999993	TIMP1
ENST00000674052.1	58.7231	1.41401	0.593186	2.38376	0.0171369	0.999993	CAPN3
ENST00000368623.7	16.967	0.968892	0.406631	2.38273	0.0171848	0.999993	SLC39A1
ENST00000599898.5	70.1158	1.53544	0.644582	2.38207	0.0172158	0.999993	RPL18A
ENST00000395159.7	136.331	0.681026	0.285904	2.38201	0.0172185	0.999993	TIMM9
ENST00000458235.7	1014.06	0.506451	0.212864	2.37923	0.0173491	0.999993	JAK3
ENST00000400809.8	165.192	0.375598	0.157908	2.37859	0.0173791	0.999993	CCNL2
ENST00000646896.1	9.8283	0.789327	0.331898	2.37822	0.0173962	0.999993	TCEAL9
ENST00000376286.8	84.6167	-2.58197	1.0859	-2.37773	0.0174197	0.999993	PCCA
ENST00000436467.4	219.426	0.65518	0.275566	2.37758	0.0174267	0.999993	EGR4
ENST00000451882.3	52.7481	0.440645	0.185357	2.37728	0.0174411	0.999993	HSBP1L1
ENST00000347464.9	20.4995	1.55708	0.655126	2.37677	0.0174652	0.999993	ATG16L1
ENST00000372457.9	233.712	0.500931	0.210785	2.3765	0.0174779	0.999993	MED8
ENST00000360902.2	161.949	-0.342732	0.144328	-2.37468	0.0175644	0.999993	TRRAP
ENST00000354269.9	108.847	-0.741119	0.312184	-2.37398	0.0175974	0.999993	IMPDH1
ENST00000539948.5	12.5609	-0.790898	0.333582	-2.37093	0.0177436	0.999993	TCP1
ENST00000308287.2	60.9788	1.30756	0.551623	2.37038	0.0177699	0.999993	MS4A10
ENST00000565908.6	12.9045	-1.36117	0.574338	-2.36998	0.0177888	0.999993	TCF4
ENST00000382264.7	115.589	0.475919	0.20098	2.36799	0.0178851	0.999993	IFNAR2
ENST00000359534.4	31.1068	0.94502	0.399108	2.36783	0.0178928	0.999993	KCNK5
ENST00000433346.5	40.8507	-0.405892	0.171496	-2.36678	0.0179438	0.999993	LRRC23
ENST00000371723.4	12.9622	-0.862298	0.364629	-2.36486	0.0180368	0.999993	ENTR1
ENST00000377770.8	821.537	-0.360538	0.152625	-2.36226	0.0181641	0.999993	DPP6
ENST00000512805.6	28837.1	0.214559	0.0908509	2.36166	0.0181931	0.999993	RACK1
ENST00000311672.10	1602.04	0.284987	0.120685	2.3614	0.0182059	0.999993	UQCRH
ENST00000361069.9	8.60017	-1.03012	0.436311	-2.36098	0.0182266	0.999993	LAMC3
ENST00000594854.1	20.9148	-0.84303	0.357643	-2.35718	0.0184143	0.999993	IZUMO2
ENST00000398341.7	159.168	0.338316	0.143636	2.35537	0.0185045	0.999993	SLC37A1
ENST00000429658.1	10.4538	0.706245	0.299902	2.35492	0.0185266	0.999993	TRIP6
ENST00000530705.6	1087.49	0.573411	0.243585	2.35405	0.0185701	0.999993	TPT1
ENST00000268489.10	658.115	-0.286354	0.121673	-2.35347	0.0185992	0.999993	ZFHX3
ENST00000655644.1	35.0227	-0.881947	0.374851	-2.35279	0.0186331	0.999993	SMO
ENST00000433578.5	9.95936	-0.744618	0.316509	-2.3526	0.0186427	0.999993	FAM131A
ENST00000454310.5	244.298	0.890839	0.378664	2.35259	0.0186434	0.999993	PLOD3
ENST00000301587.9	1204.47	0.270775	0.115112	2.35227	0.018659	0.999993	ATP5PD
ENST00000451830.5	34.1045	0.706869	0.300905	2.34914	0.0188167	0.999993	ATG7
ENST00000404488.7	25.9228	0.764935	0.325795	2.34791	0.0188793	0.999993	CRELD2
ENST00000309989.1	19.9579	-2.65739	1.13183	-2.34786	0.0188816	0.999993	DAB2IP
ENST00000453172.2	117.835	0.318466	0.13569	2.34702	0.0189242	0.999993	FKBP11
ENST00000652096.1	286.951	0.476008	0.202828	2.34686	0.0189324	0.999993	ACTN2
ENST00000358431.8	736.385	-0.337517	0.143819	-2.34681	0.0189349	0.999993	KIAA1671
ENST00000361511.9	31.2091	1.08576	0.462772	2.3462	0.0189659	0.999993	PPEF1
ENST00000330871.3	314.515	0.783487	0.333966	2.34601	0.0189756	0.999993	SOCS3
ENST00000674629.1	81.092	-0.713504	0.304217	-2.34538	0.0190077	0.999993	YARS1
ENST00000679547.1	377.102	2.18682	0.932773	2.34443	0.0190563	0.999993	OAS3
ENST00000411939.5	110.874	1.53103	0.653177	2.34397	0.0190797	0.999993	PRXL2C
ENST00000594537.2	27.091	0.579989	0.247524	2.34316	0.019121	0.999993	LTBP4
ENST00000471600.6	326.721	0.387528	0.16541	2.34283	0.0191381	0.999993	RAP1GAP
ENST00000253699.7	1169.2	-0.306999	0.131169	-2.34049	0.0192587	0.999993	RBSN
ENST00000221452.13	298.479	1.09759	0.46903	2.34013	0.0192769	0.999993	RELB
ENST00000424629.5	41.0915	3.7497	1.60458	2.33688	0.0194456	0.999993	ZNF561
ENST00000300231.6	4250.98	-0.262326	0.112536	-2.33103	0.0197518	0.999993	MAP1A
ENST00000543152.5	18.3577	-1.33233	0.57201	-2.32921	0.0198478	0.999993	VPS35L
ENST00000372645.3	694.513	0.312409	0.134219	2.32761	0.0199328	0.999993	BEX3
ENST00000316084.10	18054.8	0.163948	0.0704557	2.32697	0.0199669	0.999993	RPS4X
ENST00000374606.10	95.1225	0.379243	0.163071	2.32564	0.0200378	0.999993	PFDN6
ENST00000304895.9	1202.25	0.196328	0.0844563	2.3246	0.0200931	0.999993	GUSB
ENST00000533217.1	10.7465	-1.8081	0.778346	-2.323	0.020179	0.999993	RHOG
ENST00000682827.1	60.4423	0.947286	0.408079	2.32133	0.0202689	0.999993	TLK2
ENST00000460112.3	371.833	0.371234	0.16004	2.31962	0.0203613	0.999993	SHROOM4
ENST00000447103.5	18.2277	-0.564335	0.243335	-2.31917	0.0203859	0.999993	FSCN1
ENST00000393655.4	1953.62	0.269605	0.116409	2.31601	0.0205575	0.999993	TFAP2B
ENST00000340062.9	33.904	0.496185	0.214252	2.3159	0.0205639	0.999993	STYXL1
ENST00000517859.5	118.273	0.526298	0.227337	2.31506	0.0206098	0.999993	KHDRBS3
ENST00000369831.6	43.6179	-0.55705	0.24067	-2.31458	0.0206361	0.999993	GSTM2
ENST00000412615.7	822.497	0.175732	0.0759548	2.31364	0.0206877	0.999993	TRAFD1
ENST00000568615.2	7.35024	-1.3584	0.587844	-2.31081	0.0208432	0.999993	PSMD7
ENST00000361682.11	210.567	0.44715	0.1936	2.30965	0.0209073	0.999993	COMT
ENST00000268296.9	35.3597	1.50273	0.650739	2.30927	0.0209288	0.999993	ITGAX
ENST00000395407.7	605.016	-0.548647	0.237736	-2.3078	0.0210104	0.999993	PAQR5
ENST00000296597.10	91.6846	0.629779	0.273077	2.30624	0.0210974	0.999993	NDUFAF2
ENST00000333119.8	555.049	0.278189	0.120644	2.30587	0.021118	0.999993	UXT
ENST00000396651.8	13761.8	0.393078	0.170487	2.30562	0.0211318	0.999993	RPS8
ENST00000303305.11	4740.72	0.200633	0.0870257	2.30545	0.0211414	0.999993	PA2G4
ENST00000408965.4	14.7493	1.25561	0.545219	2.30295	0.0212816	0.999993	CEBPD
ENST00000711517.1	92.3022	0.568333	0.246842	2.30241	0.0213118	0.999993	LLGL1
ENST00000380381.3	52.394	0.517999	0.225224	2.29993	0.0214524	0.999993	RPS6
ENST00000542088.2	25.35	0.526401	0.229013	2.29856	0.0215298	0.999993	DUS1L
ENST00000407445.8	16.9605	-0.704199	0.306622	-2.29664	0.0216394	0.999993	RPS7
ENST00000414563.6	34.1974	-0.448291	0.19524	-2.2961	0.0216703	0.999993	ZDHHC14
ENST00000515001.5	105.66	0.621599	0.270809	2.29534	0.0217135	0.999993	CENPH
ENST00000352732.10	1773.05	-0.207832	0.0906182	-2.29349	0.0218199	0.999993	ABHD2
ENST00000585807.6	43.406	0.736549	0.321293	2.29246	0.0218794	0.999993	HSD17B1
ENST00000362042.8	1297.05	-0.371963	0.16228	-2.2921	0.0219	0.999993	NFE2L1
ENST00000380870.8	23.2439	-0.518361	0.226386	-2.28972	0.0220375	0.999993	ZNF738
ENST00000377943.9	429.495	0.433878	0.189511	2.28946	0.0220524	0.999993	SNRPB2
ENST00000611884.5	194.737	0.602432	0.263135	2.28944	0.0220537	0.999993	RSRC1
ENST00000504325.5	68.8618	0.816594	0.356949	2.2877	0.0221548	0.999993	RACK1
ENST00000471529.6	152.758	1.12155	0.490296	2.28749	0.0221673	0.999993	POU5F1
ENST00000445505.6	80.2606	0.796362	0.348169	2.28729	0.022179	0.999993	EEF1B2
ENST00000629438.2	234.874	0.31625	0.138297	2.28675	0.0222104	0.999993	DGUOK
ENST00000368211.8	537.276	0.21735	0.0950592	2.28646	0.0222271	0.999993	MRPL24
ENST00000409416.6	85.6371	-0.642071	0.280869	-2.28602	0.0222533	0.999993	COL6A2
ENST00000250457.9	157.118	-0.427539	0.187099	-2.2851	0.0223071	0.999993	EGLN3
ENST00000393274.6	191.938	-0.571219	0.250248	-2.28261	0.0224534	0.999993	DENND2C
ENST00000313486.12	1378.55	0.15343	0.0672188	2.28255	0.0224572	0.999993	PITPNA
ENST00000427836.8	1235.83	-0.235127	0.103053	-2.28161	0.0225122	0.999993	PLEKHM3
ENST00000424469.2	84.8808	0.390004	0.17098	2.28099	0.0225488	0.999993	SLCO3A1
ENST00000489081.5	334.073	0.350224	0.153548	2.28088	0.0225556	0.999993	CMSS1
ENST00000317370.13	124.678	0.400689	0.175693	2.28062	0.0225708	0.999993	SLC2A4
ENST00000376462.5	182.526	-0.431648	0.189315	-2.28005	0.0226046	0.999993	KIAA1217
ENST00000524851.5	8371.55	0.219417	0.0962765	2.27903	0.0226654	0.999993	RPS3
ENST00000509705.3	343.551	0.3522	0.154549	2.27889	0.0226735	0.999993	NFKBIB
ENST00000649813.2	2142.63	0.272702	0.119692	2.27837	0.0227043	0.999993	COX6B1
ENST00000480876.3	9.32374	1.44136	0.632747	2.27794	0.0227301	0.999993	DDX31
ENST00000555761.5	21.6149	0.980325	0.430431	2.27754	0.0227538	0.999993	SNW1
ENST00000445409.7	136.713	0.614082	0.269733	2.27663	0.0228082	0.999993	OAS1
ENST00000327794.10	88.3612	1.15744	0.50876	2.27501	0.0229051	0.999993	DNAH14
ENST00000297268.11	14245.5	-0.404153	0.177677	-2.27465	0.0229268	0.999993	COL1A2
ENST00000397017.6	52.9878	-1.19965	0.527706	-2.27334	0.0230059	0.999993	MCF2L
ENST00000306621.8	47.9207	1.25799	0.553417	2.27314	0.023018	0.999993	CXCL11
ENST00000368383.7	28.6584	-0.577827	0.254262	-2.27256	0.0230525	0.999993	TRIM46
ENST00000652021.1	186.032	0.549681	0.24189	2.27244	0.0230602	0.999993	EIF3L
ENST00000462833.6	61.9859	-0.722276	0.317871	-2.27223	0.0230726	0.999993	ADCY5
ENST00000378970.5	5146.94	0.166603	0.0733432	2.27156	0.0231133	0.999993	NR0B1
ENST00000250495.10	1449.05	0.268959	0.118585	2.26808	0.0233246	0.999993	NEDD8
ENST00000600406.2	45.4341	0.774447	0.341696	2.26648	0.0234223	0.999993	PPP1R15A
ENST00000225823.7	242.376	0.186259	0.0821918	2.26615	0.0234423	0.999993	ASIC2
ENST00000608326.1	28.933	-0.495519	0.218799	-2.26472	0.0235296	0.999993	C6orf163
ENST00000372697.7	7.74076	2.34856	1.0379	2.2628	0.0236482	0.999993	ZNF684
ENST00000361436.10	17985.5	0.351925	0.155608	2.26161	0.0237214	0.999993	RPL12
ENST00000484447.6	36.3038	-1.17227	0.518342	-2.26158	0.0237233	0.999993	USP24
ENST00000479613.5	19.6553	-1.94517	0.860368	-2.26085	0.0237684	0.999993	ATP6V0E2
ENST00000353265.8	218.17	-0.201721	0.0892791	-2.25944	0.0238562	0.999993	PARD6G
ENST00000549855.5	2297.67	0.34427	0.15244	2.25839	0.0239214	0.999993	NACA
ENST00000374872.4	22.6398	-1.12795	0.499471	-2.25828	0.0239281	0.999993	ARHGEF9
ENST00000415816.7	54.2274	0.851475	0.377109	2.2579	0.0239517	0.999993	IFI35
ENST00000307771.8	130.361	0.314831	0.13945	2.25766	0.0239669	0.999993	ZRSR2
ENST00000266000.10	516.883	0.261687	0.115919	2.2575	0.0239766	0.999993	DAXX
ENST00000530332.1	15.1103	-0.566828	0.251106	-2.25733	0.0239877	0.999993	COMMD5
ENST00000397377.5	89.5439	0.511997	0.226847	2.25701	0.0240074	0.999993	C14orf93
ENST00000398806.8	3620.41	-0.1969	0.0872401	-2.25699	0.0240089	0.999993	GYG2
ENST00000422287.6	76.7102	-0.517074	0.22928	-2.2552	0.0241205	0.999993	NAF1
ENST00000370963.9	395.261	0.300709	0.133395	2.25427	0.024179	0.999993	GSTA4
ENST00000369004.7	112.721	-0.52422	0.232568	-2.25405	0.024193	0.999993	TACC2
ENST00000382545.5	55.7866	0.932117	0.413587	2.25374	0.0242126	0.999993	KCNA1
ENST00000549748.2	60.3785	0.370621	0.164562	2.25217	0.0243115	0.999993	ATP5MC2
ENST00000296802.9	233.023	0.548388	0.243596	2.25122	0.0243718	0.999993	NSA2
ENST00000345060.5	1703.17	0.274993	0.122155	2.25118	0.0243741	0.999993	ADRB3
ENST00000321764.4	53.5115	0.593733	0.263772	2.25094	0.0243896	0.999993	CA13
ENST00000374948.6	134.323	-0.299629	0.133114	-2.25093	0.0243902	0.999993	BIRC5
ENST00000371959.9	263.155	-0.374443	0.166399	-2.25027	0.024432	0.999993	AMOT
ENST00000704207.1	91.5536	2.39741	1.06602	2.24894	0.0245166	0.999993	SPTAN1
ENST00000645652.2	20.1962	1.21729	0.541328	2.2487	0.0245313	0.999993	FUT1
ENST00000540981.5	51.3976	0.509868	0.226763	2.24846	0.0245469	0.999993	RFXANK
ENST00000548596.5	27.8346	-0.661225	0.294122	-2.24813	0.0245678	0.999993	MCRS1
ENST00000389672.10	116.382	0.945037	0.420429	2.24779	0.0245894	0.999993	EPHA6
ENST00000394077.8	7527.93	0.351056	0.156203	2.24743	0.0246123	0.999993	RPL24
ENST00000332029.4	28.1275	0.819471	0.36472	2.24685	0.0246496	0.999993	SOCS1
ENST00000395841.7	563.739	0.196494	0.0874619	2.24662	0.0246644	0.999993	RAE1
ENST00000613953.4	317.633	0.595853	0.265236	2.2465	0.0246719	0.999993	TPI1
ENST00000309575.5	190.287	0.407274	0.18144	2.24467	0.0247891	0.999993	CHST2
ENST00000587304.3	306.255	1.02089	0.455994	2.23882	0.0251676	0.999993	C17orf113
ENST00000296252.9	67.8421	1.06087	0.474011	2.23806	0.0252169	0.999993	LIPH
ENST00000391833.5	52.8572	-0.423424	0.189234	-2.23757	0.0252489	0.999993	AKT1S1
ENST00000396070.6	166.304	0.51	0.228008	2.23676	0.0253018	0.999993	RPL30
ENST00000673647.1	9.33399	-0.967105	0.432369	-2.23676	0.0253023	0.999993	MICA
ENST00000609129.2	289.155	0.921317	0.41199	2.23626	0.0253347	0.999993	ZBTB8B
ENST00000230050.4	11056	0.360586	0.161354	2.23476	0.0254334	0.999993	RPS12
ENST00000262109.8	427.97	0.198149	0.0887696	2.23217	0.0256034	0.999993	ERICH1
ENST00000647841.1	4695.56	0.429617	0.192623	2.23035	0.0257245	0.999993	RPS17
ENST00000374607.5	186.106	0.429821	0.192765	2.22977	0.0257625	0.999993	PFDN6
ENST00000640889.1	77.325	0.436818	0.195905	2.22975	0.0257643	0.999993	SRPX2
ENST00000249209.8	157.046	0.407461	0.182791	2.22911	0.0258067	0.999993	EMC4
ENST00000421717.1	20.6848	1.74834	0.784415	2.22884	0.0258243	0.999993	SEPTIN2
ENST00000416518.1	4652.05	0.410718	0.184288	2.22868	0.0258354	0.999993	RPL14
ENST00000661543.1	308.676	0.880079	0.395304	2.22633	0.0259919	0.999993	NFKB2
ENST00000332839.9	21.7971	1.34386	0.603963	2.22507	0.0260768	0.999993	SLC8A1
ENST00000357727.7	73.94	0.667343	0.299938	2.22494	0.0260854	0.999993	CREB5
ENST00000373970.4	11.7397	0.732954	0.329627	2.22358	0.0261764	0.999993	DKK1
ENST00000374152.7	33.1441	-0.908642	0.408656	-2.22349	0.0261829	0.999993	ARID1A
ENST00000482240.5	37.8831	1.20435	0.542009	2.22202	0.0262823	0.999993	PABIR3
ENST00000380659.4	111.751	0.953547	0.429212	2.22162	0.0263088	0.999993	TLR7
ENST00000367259.1	15.1993	1.22896	0.553268	2.22127	0.0263325	0.999993	KLHL12
ENST00000225941.6	16.9414	0.537831	0.242151	2.22105	0.0263474	0.999993	ABI3
ENST00000505236.2	46.9302	1.68988	0.761185	2.22007	0.0264143	0.999993	RELB
ENST00000418032.3	935.992	0.30128	0.135768	2.21908	0.0264814	0.999993	GATAD2A
ENST00000261303.13	618.736	0.338599	0.1526	2.21886	0.0264959	0.999993	PSMC1
ENST00000593751.7	1178.19	-0.259143	0.116842	-2.2179	0.0265618	0.999993	FAM156B
ENST00000438320.7	112.071	0.679921	0.306606	2.21757	0.026584	0.999993	DCTD
ENST00000266269.10	708.558	-0.286828	0.129418	-2.21629	0.0266714	0.999993	PATZ1
ENST00000425013.6	1158.69	-0.226471	0.102311	-2.21357	0.0268587	0.999993	RNF216
ENST00000275418.13	436.1	-0.32284	0.145887	-2.21295	0.0269009	0.999993	ESYT2
ENST00000242315.4	52.5846	0.743659	0.336279	2.21143	0.0270058	0.999993	PHF24
ENST00000445422.5	56.5757	-0.945992	0.427785	-2.21137	0.0270099	0.999993	CABIN1
ENST00000438607.2	434.085	0.383732	0.173549	2.21109	0.0270298	0.999993	TMA7
ENST00000494554.2	25.9208	-0.577969	0.261415	-2.21092	0.0270412	0.999993	KIFC1
ENST00000711657.1	54.0193	-0.509904	0.230697	-2.21027	0.0270861	0.999993	C4orf50
ENST00000672937.2	163.981	-0.425353	0.192545	-2.20911	0.027167	0.999993	AMD1
ENST00000217740.4	65.5732	1.07033	0.485104	2.20639	0.0273565	0.999993	RNF125
ENST00000646667.1	356.041	-0.308603	0.139972	-2.20474	0.0274721	0.999993	TRPM7
ENST00000229243.7	57.4543	0.461367	0.209358	2.20373	0.0275435	0.999993	ACRBP
ENST00000303786.5	115.738	-0.454903	0.20645	-2.20346	0.0275624	0.999993	PROKR1
ENST00000558090.2	432.63	0.283735	0.128781	2.20323	0.0275784	0.999993	HOMER2
ENST00000218388.9	6345.86	0.494573	0.224521	2.20279	0.0276094	0.999993	TIMP1
ENST00000376630.5	4026.03	0.281267	0.127732	2.20202	0.0276642	0.999993	HLA-E
ENST00000252593.7	47.4781	0.742451	0.337369	2.20071	0.0277567	0.999993	BST2
ENST00000266529.8	19.8434	2.05431	0.933717	2.20014	0.0277969	0.999993	ZCRB1
ENST00000399817.9	295.103	0.820097	0.373044	2.19839	0.0279214	0.999993	IFITM2
ENST00000509482.1	14.9948	-1.70507	0.775693	-2.19812	0.0279403	0.999993	ADRA2C
ENST00000405646.5	716.688	0.352517	0.1604	2.19774	0.0279679	0.999993	MTA1
ENST00000244520.10	1183.93	0.269021	0.122425	2.19744	0.0279889	0.999993	SNRPC
ENST00000648282.1	86.43	-1.25785	0.572462	-2.19726	0.028002	0.999993	BIRC6
ENST00000648437.1	6327.39	0.220032	0.100157	2.19686	0.0280303	0.999993	RPS10
ENST00000280481.9	67.9075	-0.423399	0.192738	-2.19676	0.0280379	0.999993	FREM2
ENST00000319769.10	3188.54	0.245315	0.111678	2.19663	0.028047	0.999993	B4GALT3
ENST00000446494.1	33.5375	0.622223	0.283266	2.19661	0.0280485	0.999993	DYNLT2B
ENST00000438807.7	281.38	0.673917	0.306808	2.19654	0.0280534	0.999993	DMAC2
ENST00000627543.2	21.9723	-0.917322	0.417722	-2.19601	0.0280913	0.999993	DNM1
ENST00000601220.5	210.453	0.450292	0.205236	2.19402	0.0282339	0.999993	CHMP2A
ENST00000684478.1	15.1628	2.03468	0.927462	2.19382	0.0282486	0.999993	TUBGCP2
ENST00000371741.6	982.009	-0.297088	0.135507	-2.19242	0.028349	0.999993	KCNB1
ENST00000379470.5	117.991	1.36387	0.622251	2.19183	0.0283914	0.999993	NOL6
ENST00000222823.9	142.553	-0.227375	0.103797	-2.19057	0.0284828	0.999993	NOD1
ENST00000554912.1	113.896	-0.345191	0.157633	-2.18985	0.0285353	0.999993	SLC25A29
ENST00000679739.1	16.689	2.21836	1.01303	2.18984	0.0285362	0.999993	ARL13B
ENST00000371852.4	77.9582	0.686657	0.313668	2.18912	0.028588	0.999993	CH25H
ENST00000263666.9	163.568	-0.403111	0.184216	-2.18825	0.0286512	0.999993	PDZRN3
ENST00000302754.6	1940.74	0.566849	0.259176	2.18712	0.028734	0.999993	JUNB
ENST00000274609.5	32.8579	-0.562496	0.257201	-2.18699	0.0287435	0.999993	ADAMTS2
ENST00000378191.5	357.903	-0.309732	0.14164	-2.18676	0.0287601	0.999993	AJAP1
ENST00000522707.1	11.3172	-0.543347	0.248913	-2.18288	0.0290447	0.999993	SLC20A2
ENST00000700444.1	21.1835	0.40114	0.183904	2.18125	0.029165	0.999993	CAMTA1
ENST00000202773.14	7034.9	0.424877	0.194847	2.18056	0.0292156	0.999993	RPL6
ENST00000296849.10	330.717	0.537667	0.246698	2.17945	0.0292982	0.999993	NKD2
ENST00000367113.5	37.9746	-0.412031	0.189127	-2.1786	0.0293614	0.999993	SYNJ2
ENST00000562973.1	11.3763	-0.687877	0.316348	-2.17443	0.0296728	0.999993	METTL22
ENST00000380454.8	83.871	0.430806	0.198202	2.17357	0.0297374	0.999993	NQO2
ENST00000293831.13	16936.2	0.242643	0.111671	2.17283	0.0297928	0.999993	EIF4A1
ENST00000447751.5	32.3528	1.39092	0.640787	2.17064	0.0299581	0.999993	GDI2
ENST00000367696.7	277.109	-0.505278	0.232845	-2.17002	0.0300054	0.999993	RC3H1
ENST00000379666.7	71.31	0.483972	0.223102	2.16928	0.0300611	0.999993	MRPL33
ENST00000345264.10	586.872	0.24671	0.113767	2.16855	0.0301171	0.999993	RSU1
ENST00000346473.8	272.657	0.415013	0.191533	2.1668	0.0302503	0.999993	DDIT3
ENST00000373703.5	841.596	0.168288	0.0776701	2.1667	0.0302579	0.999993	PEF1
ENST00000568588.5	21481	0.274471	0.126682	2.16662	0.0302641	0.999993	RPL4
ENST00000225430.9	12728.6	0.41983	0.193916	2.16501	0.0303871	0.999993	RPL19
ENST00000458283.5	101.406	0.441792	0.20419	2.16364	0.0304923	0.999993	PCCA
ENST00000672722.1	3110.84	-0.191454	0.0885011	-2.1633	0.0305181	0.999993	ARHGAP35
ENST00000448864.6	3438.06	0.370932	0.171568	2.16201	0.0306174	0.999993	RPL35A
ENST00000541387.5	16.834	-2.16276	1.0005	-2.16169	0.0306423	0.999993	NFS1
ENST00000647664.1	38.1215	1.01424	0.469707	2.1593	0.0308265	0.999993	WBP1L
ENST00000551589.5	46.1613	0.387979	0.179935	2.15621	0.0310669	0.999993	MYL6
ENST00000307662.5	590.8	0.569253	0.26409	2.15553	0.0311207	0.999993	SYNPO
ENST00000697926.1	13.731	-1.3028	0.60475	-2.15428	0.0312184	0.999993	SGPL1
ENST00000411975.5	20.4226	1.27446	0.592058	2.15259	0.0313506	0.999993	ABCA13
ENST00000375687.10	1944.47	-0.313748	0.145767	-2.15239	0.0313668	0.999993	ASXL1
ENST00000340857.4	8428.68	0.236263	0.109778	2.1522	0.0313816	0.999993	H1-0
ENST00000476978.3	74.1447	-0.36456	0.169395	-2.15213	0.0313868	0.999993	TCEA3
ENST00000553275.1	24.0447	0.630325	0.292916	2.1519	0.0314054	0.999993	STAT6
ENST00000356467.5	2828.17	-0.21735	0.101016	-2.15163	0.0314267	0.999993	FAM168A
ENST00000705392.1	15.3662	-2.34288	1.08908	-2.15125	0.0314562	0.999993	ADARB1
ENST00000303843.7	35.89	0.807628	0.375452	2.15108	0.03147	0.999993	REPS2
ENST00000373606.8	567.798	0.200829	0.0933931	2.15036	0.0315264	0.999993	MANBAL
ENST00000368759.5	145.564	0.363307	0.169096	2.14852	0.0316722	0.999993	BCCIP
ENST00000628346.2	743.772	0.494605	0.230224	2.14836	0.0316851	0.999993	DNM1
ENST00000531978.5	2444.12	0.418654	0.195041	2.14649	0.0318337	0.999993	RPL27A
ENST00000571732.5	4417.37	0.412132	0.192017	2.14633	0.0318468	0.999993	YWHAE
ENST00000628377.2	10.9057	1.72016	0.802568	2.14332	0.032087	0.999993	HACL1
ENST00000560830.1	49.6234	-0.842865	0.393478	-2.14209	0.032186	0.999993	GREM1
ENST00000615189.5	118.47	0.373144	0.174234	2.14162	0.0322241	0.999993	SEC14L2
ENST00000602384.5	111.5	0.731935	0.342173	2.13908	0.0324291	0.999993	MICOS10-NBL1
ENST00000307201.5	294.615	-0.157535	0.0736853	-2.13795	0.0325211	0.999993	ABHD15
ENST00000533336.1	13.9287	-1.16596	0.545432	-2.13769	0.0325421	0.999993	FNTA
ENST00000400519.6	19.1755	-0.592558	0.277347	-2.13652	0.0326367	0.999993	TXNRD2
ENST00000455783.3	211.595	0.338434	0.158441	2.13602	0.0326776	0.999993	TMEM229A
ENST00000530981.1	571.501	0.486977	0.228017	2.1357	0.032704	0.999993	SF3B2
ENST00000374094.9	47.7535	-0.554846	0.259891	-2.13492	0.0327673	0.999993	AGAP5
ENST00000530854.1	14.1954	0.616418	0.288761	2.1347	0.0327855	0.999993	LRRC14
ENST00000372674.5	15.7529	0.818788	0.383708	2.13388	0.0328523	0.999993	BEX2
ENST00000195173.8	8.6699	-2.57113	1.20497	-2.13377	0.0328619	0.999993	SEMA5B
ENST00000564996.6	772.549	-0.20232	0.0948231	-2.13366	0.0328704	0.999993	KLHL36
ENST00000335953.9	1133.96	-0.19016	0.0891357	-2.13338	0.0328936	0.999993	ZBTB16
ENST00000298564.14	176.695	-0.248305	0.116407	-2.13308	0.0329183	0.999993	TSPAN17
ENST00000648006.3	7430.59	0.562729	0.263875	2.13256	0.0329609	0.999993	B2M
ENST00000586285.2	52.1188	0.719481	0.337553	2.13146	0.0330515	0.999993	TMEM259
ENST00000009589.8	19168	0.247572	0.11616	2.13131	0.0330635	0.999993	RPS20
ENST00000539966.6	16.6573	-0.442926	0.207879	-2.13069	0.0331143	0.999993	STK24
ENST00000261822.5	708.648	0.141293	0.0663376	2.12991	0.0331789	0.999993	BCL7A
ENST00000330432.12	58.9707	0.914516	0.429398	2.12977	0.033191	0.999993	OPRM1
ENST00000556977.5	31.0624	1.1465	0.53851	2.12902	0.0332525	0.999993	TTLL5
ENST00000551301.1	29.9572	1.30699	0.61399	2.12869	0.0332802	0.999993	SLC48A1
ENST00000413420.5	67.4854	-0.530905	0.249544	-2.1275	0.0333784	0.999993	PALM2AKAP2
ENST00000495062.2	7.79318	-0.80357	0.377883	-2.1265	0.0334613	0.999993	KIF27
ENST00000562435.6	155.007	0.783279	0.368593	2.12505	0.0335825	0.999993	NETO2
ENST00000446526.8	368.634	-0.193758	0.0911809	-2.12499	0.0335879	0.999993	PRPSAP1
ENST00000525132.1	33.1485	-2.6615	1.25275	-2.12452	0.0336263	0.999993	CSDE1
ENST00000485064.1	20.6737	0.586709	0.276238	2.12393	0.0336761	0.999993	NDUFB4
ENST00000256545.9	607.551	0.150198	0.0707518	2.12288	0.0337638	0.999993	EMC7
ENST00000255764.4	261.584	0.278713	0.131344	2.12202	0.0338363	0.999993	MED10
ENST00000392973.8	12.1677	-0.765668	0.360863	-2.12177	0.0338572	0.999993	DBNDD1
ENST00000442390.5	13.7416	1.30775	0.616434	2.12147	0.0338825	0.999993	RASGRP3
ENST00000368024.5	31.7618	0.480362	0.22651	2.12071	0.0339462	0.999993	TSTD1
ENST00000550406.1	18.9763	0.401319	0.189248	2.1206	0.0339559	0.999993	RAB5C
ENST00000563694.6	796.733	-0.234245	0.110538	-2.11914	0.0340783	0.999993	CNTROB
ENST00000546020.2	158.09	1.00552	0.474518	2.11904	0.0340871	0.999993	PFAS
ENST00000703946.1	17.8677	3.01105	1.42163	2.11802	0.0341732	0.999993	HK1
ENST00000322122.8	110.62	0.81582	0.38537	2.11698	0.0342618	0.999993	TRIM72
ENST00000372990.6	12.282	-0.779001	0.368	-2.11685	0.0342724	0.999993	RHBDL2
ENST00000222307.9	1056.48	0.195102	0.0921882	2.11635	0.0343152	0.999993	KXD1
ENST00000372525.7	179.153	-0.176249	0.0833008	-2.11581	0.0343608	0.999993	C1orf50
ENST00000368590.9	12.8704	0.954004	0.451001	2.1153	0.0344041	0.999993	RWDD1
ENST00000559138.5	40.8758	0.30347	0.143536	2.11424	0.0344948	0.999993	MOK
ENST00000368431.7	63.8312	-0.293859	0.139019	-2.1138	0.034532	0.999993	FLAD1
ENST00000217652.8	1122.8	0.205088	0.0970257	2.11374	0.0345371	0.999993	MYL12A
ENST00000421200.1	25.321	1.07613	0.509331	2.11283	0.0346151	0.999993	LENG8
ENST00000676793.1	89.6374	2.35439	1.11482	2.1119	0.0346951	0.999993	SEMA6B
ENST00000560825.5	11.336	1.86425	0.882783	2.11178	0.0347051	0.999993	GABPB1
ENST00000453203.2	119.832	0.540189	0.255815	2.11164	0.0347173	0.999993	ATF6B
ENST00000374632.7	1238.58	-0.173528	0.0821846	-2.11144	0.0347341	0.999993	EPHB2
ENST00000407249.7	228.67	-0.534705	0.25335	-2.11054	0.0348119	0.999993	CDK11B
ENST00000614830.5	361.994	0.25032	0.118687	2.10908	0.0349373	0.999993	NOP16
ENST00000556230.2	30.8706	0.53602	0.254226	2.10844	0.0349926	0.999993	RPS29
ENST00000475836.5	38.2511	0.699825	0.332037	2.10767	0.0350592	0.999993	RPL22L1
ENST00000336866.7	144.367	-0.536115	0.254394	-2.10742	0.0350811	0.999993	OPRL1
ENST00000616622.1	111.389	-0.630196	0.299117	-2.10685	0.0351302	0.999993	ARHGEF25
ENST00000340139.10	194.295	0.349467	0.165876	2.1068	0.035135	0.999993	INTS12
ENST00000311893.14	603.272	0.231546	0.109973	2.10547	0.03525	0.999993	ISCU
ENST00000501597.3	15900.2	0.260941	0.123952	2.10518	0.0352756	0.999993	RPL41
ENST00000298573.9	237.789	0.437936	0.208031	2.10515	0.0352782	0.999993	DUSP16
ENST00000311601.6	2404.7	-0.203928	0.0969361	-2.10373	0.0354016	0.999993	SH3PXD2B
ENST00000537364.5	96.4958	0.872235	0.414616	2.10372	0.0354032	0.999993	CYB561A3
ENST00000361114.10	847.266	0.17128	0.0814187	2.10369	0.0354053	0.999993	MICU1
ENST00000605204.1	19.3748	-1.22292	0.581896	-2.10161	0.0355875	0.999993	SRSF4
ENST00000369660.9	480.506	-0.226745	0.107932	-2.10082	0.035657	0.999993	UBL4A
ENST00000557258.6	1092.91	-0.497332	0.236812	-2.10011	0.0357189	0.999993	FOXN3
ENST00000405763.7	30.5763	-0.37945	0.180784	-2.09891	0.0358245	0.999993	YY1AP1
ENST00000480306.5	27.7273	1.10569	0.526797	2.09889	0.0358269	0.999993	RPL29
ENST00000171757.3	46.5541	1.37182	0.653728	2.09847	0.0358641	0.999993	P2RY10
ENST00000407595.3	17.8013	-0.640443	0.305254	-2.09807	0.0358993	0.999993	CCDC85A
ENST00000304191.4	179.357	0.295409	0.140862	2.09716	0.0359797	0.999993	RAMAC
ENST00000228918.9	240.798	0.22164	0.105733	2.09622	0.036063	0.999993	LTBR
ENST00000607161.5	86.0865	0.340555	0.162568	2.09484	0.0361852	0.999993	ENSG00000290146
ENST00000371828.7	844.892	0.490679	0.234244	2.09473	0.0361946	0.999993	STAU1
ENST00000369047.9	65.2015	1.25557	0.599492	2.09439	0.0362251	0.999993	ECM1
ENST00000279230.12	1919.62	-0.25626	0.122373	-2.0941	0.0362514	0.999993	PLCB3
ENST00000427361.5	233.556	0.233499	0.111548	2.09326	0.0363259	0.999993	ERVK3-1
ENST00000520547.4	434.704	0.584901	0.279526	2.09247	0.0363963	0.999993	EIF5AL1
ENST00000576861.5	17.934	0.82088	0.392319	2.09238	0.0364047	0.999993	NAA38
ENST00000507355.5	31.0234	-0.541982	0.259127	-2.09157	0.0364767	0.999993	POLR2J3
ENST00000395194.1	9.40523	-0.780577	0.373365	-2.09066	0.036559	0.999993	COL11A2
ENST00000678573.1	29.7895	0.683846	0.327257	2.08963	0.0366511	0.999993	RPL19
ENST00000249330.3	52.9612	2.02468	0.968917	2.08963	0.0366512	0.999993	VGF
ENST00000394329.9	2290.63	-0.534474	0.255795	-2.08946	0.0366662	0.999993	FAT4
ENST00000428943.1	16.6049	0.605812	0.290005	2.08897	0.0367103	0.999993	WBP1
ENST00000371789.7	19.3999	-0.530662	0.254195	-2.08761	0.0368327	0.999993	PIERCE1
ENST00000295640.9	1348.59	-0.144358	0.0691658	-2.08713	0.0368764	0.999993	RNPEP
ENST00000335350.10	5410.08	-0.392039	0.18786	-2.08687	0.0368997	0.999993	UNC5B
ENST00000571800.5	31.8601	1.1272	0.54029	2.08628	0.0369534	0.999993	SCIMP
ENST00000643230.2	74.444	0.721512	0.345877	2.08603	0.0369755	0.999993	SEMA3E
ENST00000267569.5	123.571	-0.501959	0.240657	-2.08579	0.0369975	0.999993	JDP2
ENST00000372518.5	28.771	0.389815	0.186901	2.08568	0.0370076	0.999993	NEURL2
ENST00000409850.5	10.292	-1.3425	0.6437	-2.0856	0.0370144	0.999993	CPVL
ENST00000361539.5	1857.73	-0.245597	0.117782	-2.08518	0.0370526	0.999993	BRINP2
ENST00000428099.6	85.4561	1.41932	0.680675	2.08516	0.0370548	0.999993	NFKB2
ENST00000540016.5	138.729	0.363474	0.174352	2.08472	0.0370951	0.999993	MMAB
ENST00000637938.2	127.371	-0.283687	0.136089	-2.08456	0.0371093	0.999993	PLEKHG4B
ENST00000674806.1	25.0645	1.54402	0.740726	2.08448	0.0371169	0.999993	GDAP1
ENST00000681651.1	69.8454	-0.893773	0.428818	-2.08427	0.0371356	0.999993	SNX9
ENST00000430180.5	25.8954	-0.658202	0.315809	-2.08418	0.0371439	0.999993	PALS2
ENST00000449707.5	568.547	0.243345	0.116776	2.08386	0.0371726	0.999993	ZNF142
ENST00000546591.6	484.111	0.353779	0.169924	2.08199	0.0373438	0.999993	RPL41
ENST00000390664.3	14.4344	-0.733753	0.352633	-2.08078	0.0374539	0.999993	CHST6
ENST00000391742.7	222.481	0.851468	0.409262	2.0805	0.03748	0.999993	LAIR1
ENST00000397510.9	76.0562	0.540964	0.260018	2.08049	0.0374808	0.999993	TMEM80
ENST00000379400.8	451.617	-0.354526	0.170463	-2.07978	0.0375456	0.999993	RASSF2
ENST00000649451.1	6945.15	0.371875	0.178849	2.07927	0.0375927	0.999993	NNAT
ENST00000264265.4	34.3979	0.587093	0.282523	2.07803	0.0377064	0.999993	LXN
ENST00000568517.1	588.027	0.264565	0.127321	2.07794	0.037715	0.999993	COX5A
ENST00000432116.7	712.7	-0.373189	0.179615	-2.07771	0.0377358	0.999993	SHISA6
ENST00000447146.7	710.822	0.233904	0.112637	2.07661	0.0378378	0.999993	PQBP1
ENST00000457413.1	10.7701	0.94727	0.456201	2.07643	0.0378539	0.999993	CCDC74B
ENST00000456057.5	23.2479	0.480293	0.231326	2.07627	0.0378694	0.999993	ENSG00000124593
ENST00000545125.1	49.194	0.984636	0.474264	2.07614	0.0378814	0.999993	ZNF580
ENST00000372852.4	322.81	0.294349	0.14178	2.0761	0.0378849	0.999993	HEYL
ENST00000527881.1	280.757	-0.341475	0.16448	-2.07609	0.0378857	0.999993	TSKU
ENST00000337432.9	40.2035	0.790724	0.38124	2.07408	0.0380717	0.999993	RAD51C
ENST00000646001.2	243.947	0.8912	0.429793	2.07356	0.0381206	0.999993	FRRS1
ENST00000710272.1	2568.87	-0.370856	0.178877	-2.07325	0.0381492	0.999993	HDGF
ENST00000396503.7	1068.61	0.349484	0.168626	2.07254	0.038215	0.999993	RSL1D1
ENST00000381759.8	40.9593	-0.429873	0.207439	-2.07229	0.0382385	0.999993	KDM4B
ENST00000471849.5	29.6116	-0.877247	0.423341	-2.0722	0.0382466	0.999993	LUZP1
ENST00000543146.2	17.4901	-1.34229	0.647797	-2.07208	0.0382578	0.999993	CCT2
ENST00000436427.1	7369.28	0.314085	0.151632	2.07135	0.0383256	0.999993	YBX1
ENST00000429457.1	33.7218	-0.467206	0.225585	-2.07108	0.038351	0.999993	AP1S1
ENST00000375943.6	107.794	0.997537	0.481727	2.07075	0.0383821	0.999993	CTRC
ENST00000605337.5	77.3667	0.575358	0.278046	2.06929	0.0385191	0.999993	MRPL37
ENST00000378615.7	57.1512	0.6588	0.318508	2.06839	0.0386029	0.999993	CSTPP1
ENST00000302445.8	3098.71	0.169989	0.0821912	2.06821	0.0386198	0.999993	KARS1
ENST00000261811.6	171.551	0.301298	0.145695	2.068	0.03864	0.999993	CYSTM1
ENST00000549151.5	77.1033	-0.649801	0.314251	-2.06777	0.0386613	0.999993	RAPGEF3
ENST00000585746.1	62.2302	1.626	0.786429	2.06758	0.0386796	0.999993	TBCB
ENST00000461690.5	65.0249	0.62261	0.301212	2.06701	0.038733	0.999993	RPL21
ENST00000651351.2	298.367	-0.389832	0.188598	-2.067	0.0387345	0.999993	ADAMTSL2
ENST00000540846.6	11.1735	-0.975896	0.472288	-2.06632	0.0387987	0.999993	SMAD3
ENST00000308251.6	38.5484	1.27765	0.61876	2.06485	0.0389374	0.999993	KCNG4
ENST00000680811.1	14.17	-1.15588	0.560044	-2.06391	0.0390264	0.999993	AAR2
ENST00000409710.1	8.99077	0.798129	0.386747	2.0637	0.0390462	0.999993	MRPL53
ENST00000403792.7	8.22483	-0.682178	0.330571	-2.06364	0.039052	0.999993	SMYD3
ENST00000591201.5	14.5181	2.40615	1.16608	2.06345	0.0390704	0.999993	PCSK4
ENST00000615281.4	105.722	-0.630169	0.305467	-2.06297	0.0391153	0.999993	NBPF11
ENST00000522948.5	1691.49	0.386553	0.187389	2.06283	0.0391285	0.999993	RHOBTB2
ENST00000377135.8	56.9795	1.1611	0.563011	2.0623	0.0391794	0.999993	IRF3
ENST00000374869.8	230.954	-0.21658	0.105059	-2.06151	0.0392547	0.999993	AMER1
ENST00000295688.8	8598	0.157573	0.0764581	2.06091	0.0393121	0.999993	CCT3
ENST00000372876.2	1007.68	0.163265	0.0792351	2.06051	0.0393494	0.999993	TBCC
ENST00000310389.6	1531.26	-0.210478	0.102254	-2.0584	0.0395522	0.999993	ARL10
ENST00000356082.9	462.463	0.43691	0.212297	2.05801	0.0395887	0.999993	LAMB3
ENST00000355697.7	196.508	0.213955	0.104	2.05725	0.0396617	0.999993	SFXN4
ENST00000394729.6	92.1905	0.635496	0.308938	2.05703	0.0396831	0.999993	PRKCD
ENST00000676003.1	76.1244	-1.04992	0.510502	-2.05665	0.0397197	0.999993	FANCI
ENST00000449942.6	21.8347	0.681964	0.331785	2.05544	0.0398367	0.999993	FKBP2
ENST00000401406.3	192.532	0.312737	0.152214	2.05458	0.0399193	0.999993	UQCR10
ENST00000533487.1	18.0254	1.00336	0.488504	2.05394	0.0399813	0.999993	VPS51
ENST00000354098.7	194.188	-0.403636	0.196527	-2.05385	0.0399901	0.999993	SHMT1
ENST00000249363.4	318.809	-0.399424	0.194476	-2.05385	0.0399905	0.999993	LRRC4
ENST00000259371.7	589.947	-0.280691	0.136677	-2.05369	0.0400062	0.999993	DAB2IP
ENST00000522652.6	297.803	-0.317821	0.154812	-2.05295	0.0400778	0.999993	ST3GAL1
ENST00000550614.5	27.2945	0.440495	0.214633	2.05232	0.0401384	0.999993	CLBA1
ENST00000262435.14	262.84	-0.336519	0.163987	-2.05211	0.0401593	0.999993	SMURF2
ENST00000296641.5	18.6855	0.736781	0.359145	2.05148	0.0402197	0.999993	F2RL2
ENST00000331920.11	79.979	-0.817688	0.398604	-2.05138	0.0402299	0.999993	PTCH1
ENST00000552678.2	16.3773	-0.794887	0.387712	-2.0502	0.0403448	0.999993	ACVRL1
ENST00000304032.13	3265.22	-0.170033	0.0829359	-2.05018	0.0403471	0.999993	AGAP1
ENST00000409028.8	17.1951	0.700352	0.341901	2.04841	0.0405201	0.999993	RPL31
ENST00000449279.5	19.4658	-0.52346	0.255571	-2.0482	0.0405406	0.999993	SEM1
ENST00000520755.5	55.7849	0.383291	0.187171	2.04781	0.0405786	0.999993	LSM1
ENST00000643794.1	147.769	0.475015	0.231991	2.04756	0.0406031	0.999993	RPS27
ENST00000530047.5	335.976	0.535668	0.261716	2.04675	0.0406828	0.999993	SLC52A2
ENST00000652267.1	57.0614	-2.42779	1.18647	-2.04623	0.0407341	0.999993	SNRNP200
ENST00000421337.6	231.568	0.645749	0.315829	2.04462	0.0408927	0.999993	MYADM
ENST00000546604.5	58.5207	0.816464	0.399493	2.04375	0.040978	0.999993	SARNP
ENST00000468175.1	8.0573	-1.25135	0.61234	-2.04356	0.0409971	0.999993	LRWD1
ENST00000424354.5	79.0501	-0.591009	0.289215	-2.0435	0.0410034	0.999993	SREBF2
ENST00000600467.6	76.2588	0.718611	0.351733	2.04306	0.0410465	0.999993	RPS19
ENST00000224721.12	4978.43	-0.348305	0.170575	-2.04195	0.0411566	0.999993	CDH23
ENST00000571133.6	1291.87	0.300672	0.14725	2.04192	0.0411594	0.999993	RSL1D1
ENST00000355693.5	546.893	0.146524	0.071766	2.04169	0.0411822	0.999993	COA4
ENST00000404816.7	203.096	-0.550869	0.269865	-2.04128	0.0412232	0.999993	LTBP1
ENST00000695012.1	108.005	-0.442758	0.216918	-2.04113	0.0412381	0.999993	UNC79
ENST00000287600.9	290.233	0.293228	0.143677	2.04089	0.0412619	0.999993	PDE6D
ENST00000531303.5	12.0551	0.915106	0.448886	2.03862	0.0414882	0.999993	SMPD1
ENST00000378332.7	35.9321	-0.479252	0.235101	-2.03849	0.0415007	0.999993	ANKRD11
ENST00000372007.10	136.673	-0.328934	0.16137	-2.03839	0.0415109	0.999993	PAK3
ENST00000429804.7	63.9082	-0.316312	0.155186	-2.03827	0.0415232	0.999993	CTCFL
ENST00000457820.1	21.1696	-0.543581	0.266752	-2.03778	0.0415721	0.999993	UTP25
ENST00000563732.5	32.5559	-1.62249	0.796509	-2.037	0.0416498	0.999993	PPP4C
ENST00000374690.9	132.008	-0.501461	0.246389	-2.03524	0.0418269	0.999993	AR
ENST00000495912.5	24.2886	-0.561977	0.276177	-2.03485	0.0418662	0.999993	GPR156
ENST00000395290.6	427.794	-0.479902	0.235961	-2.03382	0.0419701	0.999993	CELF1
ENST00000637182.1	158.279	-0.35985	0.176958	-2.03353	0.041999	0.999993	GRIP2
ENST00000371348.5	214.298	0.65867	0.323936	2.03333	0.0420188	0.999993	TMEM59
ENST00000690793.1	27.1175	1.0195	0.501541	2.03274	0.0420783	0.999993	ATP5MG
ENST00000245382.6	30.3756	0.717635	0.353125	2.03224	0.0421291	0.999993	HROB
ENST00000547525.6	535.574	-0.326447	0.160778	-2.03042	0.042314	0.999993	WSCD2
ENST00000562324.5	66.8226	0.51071	0.251581	2.03	0.0423566	0.999993	PSME3IP1
ENST00000268459.6	61.9356	-0.38411	0.189353	-2.02854	0.0425055	0.999993	NKD1
ENST00000441607.6	11.0926	1.14461	0.564344	2.02822	0.0425379	0.999993	INO80C
ENST00000372723.7	21.421	1.07495	0.530418	2.02661	0.0427019	0.999993	DBNDD2
ENST00000248378.6	213.49	0.266049	0.131278	2.0266	0.0427035	0.999993	EMC6
ENST00000536111.1	10.3561	-0.718747	0.354749	-2.02607	0.0427575	0.999993	LOXHD1
ENST00000474393.5	110.312	-0.286826	0.141591	-2.02574	0.0427919	0.999993	TMCO3
ENST00000367588.9	163.251	-0.330097	0.162996	-2.02518	0.0428487	0.999993	KIAA1614
ENST00000378757.6	134.714	0.762134	0.376428	2.02465	0.0429035	0.999993	OPTN
ENST00000682019.1	78.3567	1.54741	0.764327	2.02454	0.0429142	0.999993	TPH1
ENST00000399816.4	66.4598	-0.345958	0.170905	-2.02427	0.0429425	0.999993	UBE2QL1
ENST00000235382.7	192.908	0.413614	0.20433	2.02425	0.0429446	0.999993	RGS2
ENST00000230354.10	64.8782	0.850477	0.420244	2.02377	0.0429938	0.999993	TBP
ENST00000303562.9	1160.46	0.649552	0.321034	2.02331	0.0430409	0.999993	FOS
ENST00000329321.4	57.1548	0.401748	0.198575	2.02315	0.0430575	0.999993	GPR39
ENST00000497965.5	1111.77	0.437204	0.216138	2.02279	0.0430944	0.999993	RPL22
ENST00000598490.1	65.935	0.734408	0.363358	2.02117	0.0432621	0.999993	PRR19
ENST00000342104.9	32.4208	-1.31905	0.652718	-2.02086	0.0432946	0.999993	NBPF3
ENST00000373791.7	232.558	0.294454	0.145739	2.02042	0.0433395	0.999993	MECR
ENST00000682726.1	1039.74	0.30847	0.152679	2.02038	0.043344	0.999993	KCNN1
ENST00000685664.1	16.3561	-2.3531	1.16489	-2.02003	0.0433805	0.999993	RAB3GAP2
ENST00000321358.12	3052.12	0.308944	0.152951	2.01989	0.0433947	0.999993	YBX1
ENST00000624234.3	7175.46	0.222181	0.110006	2.01973	0.0434116	0.999993	EIF3L
ENST00000675868.2	415.067	0.258186	0.127934	2.01813	0.043578	0.999993	OAS1
ENST00000392594.7	78.51	1.03289	0.511841	2.018	0.0435911	0.999993	THYN1
ENST00000270112.7	871.57	-0.163134	0.0808568	-2.01756	0.043637	0.999993	HUNK
ENST00000351486.10	94.8914	0.352733	0.174932	2.0164	0.0437578	0.999993	BNIP1
ENST00000330513.10	24.3992	-0.745688	0.36985	-2.01619	0.0437802	0.999993	TGIF1
ENST00000344529.5	216.781	0.202836	0.100622	2.01583	0.043818	0.999993	PIGC
ENST00000420164.5	12.4085	1.00274	0.497777	2.01445	0.0439628	0.999993	PIGF
ENST00000399503.4	165.087	-0.493562	0.245103	-2.01369	0.0440421	0.999993	MAP3K1
ENST00000526606.1	12.1978	-0.655595	0.325597	-2.01351	0.0440606	0.999993	AMBRA1
ENST00000263846.8	30.3875	0.570327	0.283361	2.01272	0.0441438	0.999993	SYT7
ENST00000645141.1	15.6242	1.36939	0.680375	2.0127	0.0441462	0.999993	POLR1C
ENST00000322611.4	3314.86	0.218005	0.108327	2.01247	0.0441706	0.999993	BASP1
ENST00000646156.1	39.5826	0.539221	0.267952	2.01238	0.0441804	0.999993	ENO1
ENST00000338415.8	38.3326	0.531001	0.263897	2.01215	0.044204	0.999993	QPCT
ENST00000595811.5	36.6823	-0.498116	0.247638	-2.01147	0.044276	0.999993	RUVBL2
ENST00000568816.5	21.5891	-1.37321	0.683987	-2.00766	0.0446794	0.999993	BLOC1S6
ENST00000612672.1	12.5231	0.564434	0.281194	2.00728	0.0447203	0.999993	MMP28
ENST00000531925.5	19.282	-0.453469	0.225918	-2.00723	0.0447256	0.999993	ATP8B3
ENST00000610426.5	218.054	0.562809	0.280409	2.0071	0.0447393	0.999993	NSA2
ENST00000409733.5	284.858	0.544634	0.271398	2.00677	0.0447742	0.999993	RPL31
ENST00000617641.4	1940.74	0.597018	0.297511	2.00671	0.0447806	0.999993	PCDHGC3
ENST00000698169.1	17.7561	-2.2311	1.11265	-2.00522	0.0449392	0.999993	TIAM1
ENST00000648329.1	51.7361	-0.416659	0.207957	-2.00359	0.0451142	0.999993	CCM2
ENST00000202028.9	245.918	-0.230685	0.11515	-2.00335	0.0451402	0.999993	EPB41L1
ENST00000467793.5	106.718	0.555779	0.277456	2.00312	0.0451639	0.999993	RARRES2
ENST00000606389.8	1677.64	-0.216278	0.10799	-2.00276	0.0452026	0.999993	AAK1
ENST00000690862.1	13.8859	-1.1053	0.552108	-2.00196	0.0452891	0.999993	IFT122
ENST00000545837.1	11.5804	-0.778247	0.388944	-2.00093	0.0454004	0.999993	IRAK3
ENST00000524719.1	13.0066	0.62038	0.310058	2.00085	0.0454084	0.999993	GFUS
ENST00000455443.5	9.60423	-1.24675	0.623171	-2.00065	0.0454298	0.999993	AEBP1
ENST00000401722.7	521.84	-0.282813	0.141371	-2.00051	0.0454456	0.999993	SLC25A3
ENST00000371868.5	146.565	0.758708	0.379399	1.99976	0.0455262	0.999993	SARDH
ENST00000425389.2	143.193	0.862235	0.431243	1.99942	0.0455631	0.999993	REPIN1
ENST00000379300.8	27.3357	-1.65742	0.829644	-1.99775	0.0457437	0.999993	TBC1D7
ENST00000561648.5	42.7288	-0.409595	0.205204	-1.99604	0.04593	0.999993	ZNF423
ENST00000530211.6	65.6619	-1.41419	0.708801	-1.99519	0.0460222	0.999993	EIF4G2
ENST00000259457.8	1610.57	0.208814	0.104667	1.99504	0.0460387	0.999993	PSMB7
ENST00000347132.10	56.5331	0.372061	0.186606	1.99383	0.0461705	0.999993	KCNQ4
ENST00000684997.1	52.5197	-0.487506	0.244549	-1.99349	0.0462082	0.999993	PLCB4
ENST00000380353.8	69.5849	-1.50263	0.753772	-1.99348	0.0462094	0.999993	ELP3
ENST00000558770.5	8.93687	0.727274	0.364917	1.99298	0.0462633	0.999993	HAPLN3
ENST00000335244.9	48.8789	0.999196	0.501468	1.99254	0.0463118	0.999993	SLC36A2
ENST00000291568.7	662.482	0.44493	0.223355	1.99203	0.0463677	0.999993	CSTB
ENST00000415936.5	40.5143	0.869835	0.436993	1.9905	0.0465356	0.999993	NEU4
ENST00000564663.1	33.2283	0.979361	0.492052	1.99036	0.0465514	0.999993	CCPG1
ENST00000587922.5	30.4798	1.1695	0.587652	1.99013	0.0465765	0.999993	HSPBP1
ENST00000221671.8	143.334	0.243133	0.122201	1.98961	0.0466335	0.999993	C19orf44
ENST00000457131.1	1290.44	1.19763	0.602094	1.98911	0.0466892	0.999993	RPL32
ENST00000532253.5	23.7845	-2.1354	1.0736	-1.989	0.0467008	0.999993	TP53I11
ENST00000440951.1	24.785	2.62861	1.32178	1.9887	0.0467348	0.999993	ATP1A1
ENST00000594217.5	19.4409	0.738733	0.371837	1.98671	0.0469545	0.999993	NAPA
ENST00000532567.5	36.3834	0.547753	0.275773	1.98624	0.0470061	0.999993	RPS25
ENST00000637993.1	10.704	0.671343	0.338145	1.98537	0.0471032	0.999993	ARX
ENST00000330280.11	153.392	-0.369646	0.186219	-1.98501	0.0471434	0.999993	GTF2H2
ENST00000309951.8	598.221	0.331635	0.167098	1.98468	0.0471799	0.999993	ACO1
ENST00000380989.6	39.9529	1.50873	0.760337	1.98429	0.0472233	0.999993	PITRM1
ENST00000555619.6	514.629	0.317807	0.1602	1.98381	0.0472767	0.999993	NPC2
ENST00000374296.4	46.6777	0.521766	0.263059	1.98346	0.0473161	0.999993	PAQR7
ENST00000334530.9	114.333	0.681483	0.343774	1.98236	0.0474393	0.999993	REEP4
ENST00000327532.7	65.8205	-0.424317	0.214047	-1.98236	0.0474394	0.999993	DZIP1L
ENST00000518479.5	143.404	-0.936997	0.472959	-1.98114	0.047576	0.999993	PNOC
ENST00000297689.4	26.3213	0.48778	0.246223	1.98105	0.047586	0.999993	NFIL3
ENST00000532359.5	1856.72	0.34911	0.176276	1.98047	0.0476509	0.999993	RPL27A
ENST00000512088.1	99.5367	0.356596	0.180057	1.98047	0.0476512	0.999993	NDUFA2
ENST00000449733.7	56.0471	-0.811488	0.409754	-1.98043	0.0476552	0.999993	GSN
ENST00000648839.1	2538.86	0.561348	0.283527	1.97987	0.0477179	0.999993	RPL26
ENST00000228945.9	1322.65	0.213596	0.107911	1.97937	0.0477742	0.999993	ARHGDIB
ENST00000407780.8	105.033	0.781368	0.394849	1.97891	0.0478267	0.999993	ICOSLG
ENST00000381697.7	25.3006	0.502372	0.254066	1.97733	0.0480047	0.999993	NUTM2D
ENST00000546918.1	9.90903	0.705758	0.356967	1.9771	0.0480308	0.999993	TUBA1A
ENST00000393384.3	13.635	0.557559	0.282042	1.97687	0.0480565	0.999993	CRAT
ENST00000579482.5	13.306	-0.938123	0.474775	-1.97593	0.0481624	0.999993	FDXR
ENST00000341060.3	13.4494	-0.710064	0.359488	-1.97521	0.0482445	0.999993	TDP2
ENST00000239938.5	2436.81	0.935351	0.473551	1.97518	0.0482472	0.999993	EGR1
ENST00000326529.9	59.5798	0.886353	0.448904	1.97448	0.0483268	0.999993	COX6B2
ENST00000280904.11	28.1598	1.04867	0.531311	1.97374	0.0484115	0.999993	DSC2
ENST00000395748.8	9.75604	0.579557	0.293694	1.97334	0.0484573	0.999993	AREG
ENST00000412401.3	16.2778	-1.45536	0.737656	-1.97295	0.0485014	0.999993	TMEM182
ENST00000409987.5	22.5393	1.2641	0.640753	1.97284	0.0485136	0.999993	LSM5
ENST00000394718.4	136.928	0.617331	0.312924	1.97278	0.0485202	0.999993	AKAP5
ENST00000377560.9	795.062	-0.49784	0.252415	-1.9723	0.0485748	0.999993	HECTD4
ENST00000373004.5	436.676	0.404985	0.205623	1.96955	0.0488898	0.999993	SRPX2
ENST00000677533.1	33.6711	-0.43006	0.21837	-1.96941	0.0489059	0.999993	FKBP1A
ENST00000397132.6	13.6548	-2.00983	1.02071	-1.96906	0.0489459	0.999993	TULP3
ENST00000458582.1	12.4048	0.99947	0.507962	1.96761	0.049113	0.999993	WNT10A
ENST00000369103.3	145.528	0.317934	0.161593	1.9675	0.049126	0.999993	RGS10
ENST00000313285.12	651.926	0.23304	0.11847	1.96709	0.0491733	0.999993	TRIP10
ENST00000562442.5	106.816	0.202702	0.103082	1.96641	0.0492518	0.999993	BFAR
ENST00000354366.8	540.078	-0.169409	0.0861637	-1.96613	0.0492836	0.999993	NRDE2
ENST00000609094.2	63.3177	0.768461	0.390888	1.96594	0.0493061	0.999993	RALBP1
ENST00000507961.1	10.7107	-1.42943	0.727391	-1.96515	0.049397	0.999993	PLA2G12A
ENST00000397527.6	300.309	-0.253704	0.129118	-1.96491	0.0494249	0.999993	CEP250
ENST00000230048.5	57.8947	0.346078	0.176187	1.96427	0.049499	0.999993	ACOT13
ENST00000269439.12	19.7103	1.39983	0.712964	1.96339	0.0496004	0.999993	ARK2C
ENST00000675774.1	34.4272	1.17086	0.596703	1.96221	0.0497382	0.999993	AIFM1
ENST00000551641.5	31.5549	-0.582881	0.297173	-1.96142	0.0498301	0.999993	RAB3IP
ENST00000341690.10	105.11	0.832499	0.424567	1.96082	0.0499001	0.999993	TAF1C
ENST00000370562.1	16.15	0.478378	0.244041	1.96023	0.0499686	0.999993	RPS21
ENST00000699917.1	21.6347	2.36942	1.20925	1.95941	0.0500647	0.999993	PMS2
ENST00000307526.4	33.7722	0.42691	0.217881	1.95937	0.05007	0.999993	CMTM8
ENST00000620440.4	610.416	0.66951	0.341792	1.95882	0.0501336	0.999993	NOMO2
ENST00000680197.1	278.682	0.296139	0.151306	1.95722	0.0503216	0.999993	IFITM2
ENST00000373667.4	60.1508	-1.19957	0.612922	-1.95713	0.0503324	0.999993	COL16A1
ENST00000623205.2	45.3163	0.316709	0.161855	1.95674	0.0503779	0.999993	C11orf71
ENST00000379060.8	6446.43	0.430183	0.219848	1.95674	0.0503786	0.999993	TPT1
ENST00000601011.1	192.507	-1.08803	0.556288	-1.95587	0.0504801	0.999993	NOTCH3
ENST00000512944.6	419.884	0.41022	0.209812	1.95518	0.0505621	0.999993	EXOC3
ENST00000326775.10	31.3407	-1.13617	0.58117	-1.95497	0.0505864	0.999993	ZKSCAN5
ENST00000405822.6	335.262	-0.44416	0.227214	-1.95481	0.0506054	0.999993	CABIN1
ENST00000565494.5	16.8329	0.786915	0.402605	1.95456	0.0506352	0.999993	UBL7
ENST00000494552.5	77.4531	-0.462077	0.23645	-1.95423	0.0506743	0.999993	CCDC136
ENST00000476558.7	11.4815	2.08423	1.06785	1.9518	0.0509621	0.999993	CCDC7
ENST00000272217.7	545.979	0.168334	0.0862536	1.95162	0.0509839	0.999993	ARL8A
ENST00000647709.2	37.004	-0.554263	0.284003	-1.95161	0.0509847	0.999993	LMTK3
ENST00000255830.7	17.4802	0.678521	0.347702	1.95144	0.0510046	0.999993	SLC2A11
ENST00000318906.6	8.19398	1.01068	0.517943	1.95133	0.0510184	0.999993	C1orf131
ENST00000521466.5	7566.22	0.213616	0.109484	1.95112	0.0510429	0.999993	RPS14
ENST00000372348.9	1557.19	-0.303519	0.155604	-1.95059	0.0511063	0.999993	ABL1
ENST00000500576.4	25.6338	0.638419	0.327382	1.95007	0.0511676	0.999993	LYRM4
ENST00000204961.5	5180.17	0.245034	0.125655	1.95006	0.0511692	0.999993	EFNB1
ENST00000251453.8	11951.2	0.28451	0.145914	1.94984	0.051195	0.999993	RPS16
ENST00000413518.6	113.273	0.23544	0.120764	1.94958	0.0512263	0.999993	ERVK3-1
ENST00000372396.4	1911.52	-0.218948	0.112306	-1.94957	0.0512273	0.999993	KDM4A
ENST00000691461.1	14.8226	-0.563002	0.28881	-1.94938	0.0512496	0.999993	SLC25A26
ENST00000392161.4	283.98	-0.222801	0.114331	-1.94874	0.0513259	0.999993	ZFP82
ENST00000591083.5	128.714	-1.24824	0.640891	-1.94767	0.0514544	0.999993	ZNF532
ENST00000535889.6	24.8333	-2.87042	1.47382	-1.9476	0.0514627	0.999993	MTR
ENST00000561150.5	33.7429	0.512076	0.262986	1.94716	0.0515154	0.999993	MOK
ENST00000374111.8	20.9109	0.547119	0.281019	1.94691	0.0515454	0.999993	C10orf53
ENST00000317204.11	661.298	0.210959	0.108389	1.94632	0.0516168	0.999993	TOLLIP
ENST00000523636.5	304.521	0.736152	0.37833	1.9458	0.0516792	0.999993	PABPC1
ENST00000448850.5	111.748	-0.776477	0.399194	-1.94511	0.0517613	0.999993	APP
ENST00000291722.11	179.98	-0.536168	0.275819	-1.94392	0.0519056	0.999993	CACFD1
ENST00000570803.6	500.426	-0.424107	0.218216	-1.94352	0.0519531	0.999993	GAA
ENST00000375349.7	42.5636	0.600264	0.308882	1.94334	0.0519746	0.999993	DXO
ENST00000547879.5	125.4	-0.243672	0.125396	-1.94321	0.0519905	0.999993	YLPM1
ENST00000394920.6	1276.17	0.559407	0.287906	1.94302	0.052014	0.999993	RPL8
ENST00000484471.6	42.0472	-2.11553	1.08911	-1.94244	0.0520839	0.999993	RABL6
ENST00000334527.12	352.608	0.200208	0.103074	1.94237	0.0520926	0.999993	NDEL1
ENST00000555517.1	18.0113	0.553124	0.284808	1.94209	0.0521259	0.999993	AHSA1
ENST00000311223.9	54.4052	-0.583423	0.300496	-1.94153	0.0521936	0.999993	GLUL
ENST00000569534.5	56.9783	1.82909	0.942685	1.94029	0.052344	0.999993	ADPGK
ENST00000579677.5	42.764	2.8291	1.45834	1.93995	0.0523859	0.999993	DMTF1
ENST00000473420.6	216.306	-0.320834	0.165384	-1.93994	0.0523875	0.999993	CTDSP1
ENST00000379410.8	20.555	-0.614151	0.316665	-1.93944	0.0524483	0.999993	PLEKHN1
ENST00000403633.6	322.232	0.313834	0.162054	1.9366	0.0527944	0.999993	BUD31
ENST00000263275.5	994.951	-0.156847	0.0809955	-1.93649	0.0528075	0.999993	OPA3
ENST00000289816.9	325.915	0.341407	0.176317	1.93632	0.052828	0.999993	ZNF276
ENST00000568020.6	177.757	-0.471852	0.243768	-1.93566	0.052909	0.999993	ZCCHC14
ENST00000554002.5	13.6239	0.87364	0.451409	1.93536	0.0529459	0.999993	MNAT1
ENST00000392811.6	301.347	0.302474	0.156364	1.93442	0.0530613	0.999993	SMARCD3
ENST00000533626.5	47.7168	1.00698	0.520608	1.93423	0.0530847	0.999993	EIF3F
ENST00000624069.3	931.882	0.403911	0.208948	1.93307	0.0532276	0.999993	RPL13A
ENST00000361565.9	4701.35	-0.115423	0.0597262	-1.93253	0.0532938	0.999993	IPO9
ENST00000444115.5	26.0023	1.72529	0.892776	1.9325	0.0532978	0.999993	SHISA5
ENST00000692788.1	195.442	-0.203696	0.105425	-1.93214	0.053342	0.999993	IL11RA
ENST00000534176.1	182.869	0.43474	0.22503	1.93192	0.0533694	0.999993	UBXN1
ENST00000622503.5	96.5186	-1.39972	0.724837	-1.93108	0.0534727	0.999993	SAMD11
ENST00000440963.2	18.3494	0.904984	0.468659	1.931	0.0534825	0.999993	COA8
ENST00000649309.2	324.351	0.507277	0.262705	1.93098	0.0534861	0.999993	NNAT
ENST00000340124.9	345.719	-0.243544	0.126158	-1.93046	0.0535495	0.999993	GPT2
ENST00000375433.3	41.0303	-1.44627	0.749342	-1.93005	0.0536004	0.999993	RCC2
ENST00000262741.10	584.685	-0.548565	0.284224	-1.93004	0.0536017	0.999993	PIK3R3
ENST00000473000.2	215.273	0.765148	0.396607	1.92924	0.0537015	0.999993	PSMG4
ENST00000290341.8	7406.64	-0.137395	0.0712279	-1.92895	0.0537365	0.999993	IGF2BP1
ENST00000262613.10	1424.3	-0.318624	0.165218	-1.92851	0.0537919	0.999993	NHERF1
ENST00000427245.6	10.2793	-1.13814	0.590325	-1.92799	0.0538561	0.999993	DHDDS
ENST00000566126.5	18.9266	-1.49454	0.775257	-1.9278	0.0538799	0.999993	CLK3
ENST00000679994.1	19.7207	-2.40388	1.24721	-1.92741	0.0539283	0.999993	AGPS
ENST00000349718.8	88.686	0.467285	0.242478	1.92712	0.0539642	0.999993	CMTM7
ENST00000377687.6	11	1.46105	0.758341	1.92664	0.0540243	0.999993	KLF5
ENST00000257934.9	1447.45	-0.241687	0.125461	-1.92639	0.0540556	0.999993	ESPL1
ENST00000523116.5	45.4753	0.47014	0.244091	1.92609	0.0540935	0.999993	LEPROTL1
ENST00000256474.3	1217.36	-0.205782	0.106849	-1.92592	0.0541145	0.999993	VHL
ENST00000698339.1	31.5664	1.88514	0.980043	1.92353	0.0544138	0.999993	TNFRSF1A
ENST00000687470.1	115.52	-0.44267	0.230135	-1.92353	0.0544141	0.999993	NLGN3
ENST00000472042.1	20.2843	-0.701042	0.364651	-1.9225	0.0545426	0.999993	TGIF1
ENST00000543785.3	47.6355	-0.366009	0.19043	-1.92201	0.0546043	0.999993	PLCB2
ENST00000436106.3	26.7214	-1.05531	0.549122	-1.92182	0.0546281	0.999993	C19orf25
ENST00000304874.14	12.5339	-1.94743	1.01381	-1.92091	0.0547433	0.999993	ASL
ENST00000373896.8	452.464	-0.3158	0.16441	-1.92081	0.054756	0.999993	PHF19
ENST00000564258.5	132.615	-0.502767	0.261824	-1.92025	0.0548268	0.999993	ZFYVE19
ENST00000595464.3	227.129	0.813135	0.423731	1.91899	0.054986	0.999993	C5AR2
ENST00000216492.10	31.6395	0.847311	0.44169	1.91834	0.0550678	0.999993	CHGA
ENST00000290299.7	1256.29	0.293613	0.15309	1.91791	0.0551225	0.999993	ATP5PO
ENST00000707109.1	162.838	0.392561	0.204718	1.91757	0.0551656	0.999993	MFF
ENST00000650434.1	51.4628	1.25511	0.654858	1.91661	0.0552873	0.999993	KAT6B
ENST00000280734.3	11.4444	0.652718	0.340699	1.91582	0.0553882	0.999993	TMEM86A
ENST00000370767.5	180.785	0.392545	0.204991	1.91493	0.0555012	0.999993	FUBP1
ENST00000321797.12	82.4795	0.467483	0.244129	1.91491	0.0555045	0.999993	LMO7
ENST00000576229.5	186.281	0.629881	0.328943	1.91486	0.0555101	0.999993	RNF167
ENST00000495401.5	60.222	0.619175	0.323365	1.91478	0.0555201	0.999993	RPL24
ENST00000525144.7	1371.96	0.255005	0.133211	1.91429	0.0555825	0.999993	KIRREL3
ENST00000704786.1	15.5561	-1.17407	0.61344	-1.91391	0.055632	0.999993	TMEM65
ENST00000330188.13	4097.09	0.203164	0.106196	1.91312	0.0557332	0.999993	TPM3
ENST00000533237.5	48.005	-0.911791	0.476661	-1.91287	0.0557643	0.999993	EHBP1L1
ENST00000358007.7	826.717	0.200942	0.105057	1.91271	0.0557857	0.999993	DDX47
ENST00000358752.4	242.896	-0.213091	0.111417	-1.91255	0.0558056	0.999993	FUT4
ENST00000438383.5	24.3783	-1.46357	0.765443	-1.91206	0.0558683	0.999993	AP4M1
ENST00000477551.5	74.6651	0.993854	0.519903	1.91161	0.0559256	0.999993	EIF2A
ENST00000234875.9	6202.09	0.169159	0.0885295	1.91076	0.0560355	0.999993	RPL22
ENST00000273347.10	185.375	-0.437924	0.229199	-1.91067	0.0560472	0.999993	NXPE3
ENST00000700282.1	51.5484	-1.52906	0.80043	-1.9103	0.0560941	0.999993	ARHGAP4
ENST00000302979.5	272.784	0.243348	0.12742	1.90981	0.0561578	0.999993	POLR1D
ENST00000366543.5	163.109	0.799903	0.419107	1.90859	0.0563148	0.999993	CEP170
ENST00000643754.2	1709.77	0.231005	0.121043	1.90846	0.0563322	0.999993	RPL11
ENST00000547754.6	404.947	-0.334318	0.175211	-1.90809	0.0563796	0.999993	GAS2L3
ENST00000419845.5	14.334	-0.443169	0.232267	-1.90802	0.0563892	0.999993	MAP3K7CL
ENST00000361692.4	9.5527	-0.953508	0.499753	-1.90796	0.0563969	0.999993	TIA1
ENST00000399568.5	51.7294	0.344446	0.180545	1.90781	0.0564152	0.999993	C22orf39
ENST00000380044.6	550.234	0.348635	0.182768	1.90753	0.0564522	0.999993	MPV17
ENST00000475465.1	24.4339	0.693053	0.363396	1.90716	0.0565	0.999993	COX7B
ENST00000593901.5	21.0265	2.39913	1.25839	1.90652	0.0565834	0.999993	SYT3
ENST00000693022.1	68.9373	-0.357593	0.187628	-1.90586	0.0566679	0.999993	SBF2
ENST00000439351.5	17.1808	1.11331	0.584208	1.90567	0.0566936	0.999993	DNAJB11
ENST00000341259.7	871.973	0.268245	0.14079	1.90529	0.056743	0.999993	SH2B3
ENST00000181383.10	345.576	0.413873	0.217263	1.90494	0.0567879	0.999993	CPB2
ENST00000404257.5	19.9794	1.72485	0.905743	1.90435	0.056865	0.999993	NEU4
ENST00000332629.7	48.1781	0.415161	0.21815	1.9031	0.0570274	0.999993	WDR53
ENST00000616316.3	95.8751	0.908705	0.477559	1.90281	0.0570653	0.999993	IFITM2
ENST00000531727.5	129.782	1.37263	0.721499	1.90247	0.0571093	0.999993	CPSF1
ENST00000418577.1	13.6132	-0.606562	0.318894	-1.90208	0.0571609	0.999993	CYB561D2
ENST00000643936.1	26.5814	1.15597	0.607748	1.90205	0.0571648	0.999993	AUTS2
ENST00000676675.1	25.7234	0.720998	0.379088	1.90193	0.0571805	0.999993	PPIH
ENST00000438447.2	280.908	-0.468882	0.246553	-1.90175	0.0572044	0.999993	PDZD2
ENST00000506197.3	118.002	0.283088	0.14896	1.90043	0.057377	0.999993	SMIM20
ENST00000314787.8	433.798	0.343942	0.181004	1.90019	0.0574085	0.999993	PINX1
ENST00000238477.5	23.9392	0.863602	0.454567	1.89984	0.0574547	0.999993	ALG2
ENST00000486479.3	250.677	1.63805	0.862258	1.89973	0.0574691	0.999993	SUPT20HL2
ENST00000368069.7	1348.65	-0.3883	0.204418	-1.89954	0.0574935	0.999993	COPA
ENST00000685166.1	1482.82	-0.329842	0.173655	-1.89941	0.0575112	0.999993	KMT2D
ENST00000685211.1	2345.41	-0.385192	0.202898	-1.89845	0.0576369	0.999993	NAV1
ENST00000375527.3	332.823	-0.253683	0.133641	-1.89824	0.0576645	0.999993	ZBTB12
ENST00000398881.4	434.611	0.340882	0.179622	1.89778	0.0577254	0.999993	TOMM6
ENST00000455125.2	27.6214	-0.662741	0.349402	-1.89679	0.0578562	0.999993	SUN2
ENST00000452869.2	12.4189	-0.936841	0.493934	-1.89669	0.0578684	0.999993	FANCB
ENST00000503396.5	37.6495	-0.717132	0.37814	-1.89647	0.0578974	0.999993	PDS5A
ENST00000576502.5	243.07	-0.161161	0.0849944	-1.89614	0.0579415	0.999993	NDE1
ENST00000681320.1	296.389	0.827697	0.436582	1.89586	0.0579791	0.999993	COL7A1
ENST00000345519.10	2089.87	0.21409	0.112932	1.89574	0.0579947	0.999993	CLTA
ENST00000698027.1	18.1219	0.551132	0.290793	1.89528	0.0580559	0.999993	SMARCD2
ENST00000415497.6	165.896	0.496422	0.262006	1.89469	0.0581329	0.999993	CCND3
ENST00000431016.6	1168.59	-0.125097	0.0660325	-1.89448	0.0581612	0.999993	PCYT1A
ENST00000681011.1	65.469	0.898117	0.474205	1.89394	0.0582326	0.999993	CTSZ
ENST00000301659.9	35.6563	0.991922	0.523739	1.89392	0.0582352	0.999993	GSDMA
ENST00000493196.2	256.21	0.192637	0.10176	1.89304	0.0583522	0.999993	RWDD2B
ENST00000301904.4	1790.04	-0.12688	0.0670891	-1.89121	0.0585963	0.999993	SCARA3
ENST00000458516.5	11.4012	-0.636453	0.33666	-1.89049	0.0586924	0.999993	TRIM39
ENST00000318967.7	998.785	-0.228759	0.12102	-1.89025	0.0587249	0.999993	INTS3
ENST00000564189.1	16.6041	-0.466231	0.246664	-1.89015	0.0587378	0.999993	ZNF646
ENST00000621899.4	26.077	0.554742	0.293503	1.89007	0.0587483	0.999993	IFT22
ENST00000157812.7	1357.73	0.135529	0.0717116	1.88991	0.0587694	0.999993	PSMC4
ENST00000395884.3	62.1507	0.448328	0.237227	1.88987	0.0587753	0.999993	KLF10
ENST00000451537.5	30.2124	-0.754882	0.399462	-1.88975	0.058792	0.999993	YIPF6
ENST00000368006.8	464.795	0.299209	0.158349	1.88956	0.0588172	0.999993	DEDD
ENST00000557298.5	45.9588	-0.675528	0.357545	-1.88935	0.058845	0.999993	IL11RA
ENST00000700612.1	69.6068	0.61698	0.326845	1.88768	0.0590684	0.999993	NUTF2
ENST00000375650.5	2389.26	0.306256	0.162257	1.88748	0.0590964	0.999993	HSPA1B
ENST00000292433.4	1168.99	0.429903	0.227815	1.88707	0.0591508	0.999993	IER2
ENST00000284503.7	287.013	-0.28938	0.153368	-1.88683	0.0591832	0.999993	NEIL2
ENST00000392521.7	1647.18	-0.291901	0.154724	-1.88659	0.0592158	0.999993	CIT
ENST00000460109.5	10.46	-0.658659	0.349194	-1.88623	0.059264	0.999993	AHCYL2
ENST00000357500.5	68.4319	0.241443	0.128025	1.8859	0.0593085	0.999993	POP5
ENST00000591433.6	51.6812	-0.520702	0.276146	-1.8856	0.0593483	0.999993	PWWP3A
ENST00000674267.1	31.4522	-0.377577	0.200285	-1.8852	0.0594031	0.999993	HSPA12A
ENST00000344870.4	23.297	0.373592	0.19823	1.88464	0.0594789	0.999993	LARP6
ENST00000583036.5	35.3654	0.714662	0.379228	1.88452	0.0594951	0.999993	RPL17
ENST00000704334.1	414.495	0.370989	0.196873	1.88441	0.05951	0.999993	SON
ENST00000454658.6	19.3585	-0.600759	0.318957	-1.88351	0.0596309	0.999993	SINHCAF
ENST00000341255.4	1429.33	-0.152178	0.080797	-1.88346	0.059638	0.999993	RTL6
ENST00000313624.12	36.735	0.955265	0.507318	1.88297	0.0597041	0.999993	EPSTI1
ENST00000393276.7	128.641	0.78174	0.415166	1.88296	0.0597058	0.999993	DENND2C
ENST00000432056.1	14.3295	0.8691	0.461683	1.88246	0.0597732	0.999993	PRAC2
ENST00000368521.10	1421.45	0.177457	0.0942823	1.88219	0.05981	0.999993	C1orf43
ENST00000613865.5	676.915	0.463722	0.246397	1.88201	0.0598346	0.999993	RPS24
ENST00000391878.6	86.6311	0.686054	0.364548	1.88193	0.0598454	0.999993	TP53BP2
ENST00000229379.3	2022.44	0.213149	0.113266	1.88185	0.0598557	0.999993	COX6A1
ENST00000541643.7	130.284	-1.54815	0.823059	-1.88097	0.0599754	0.999993	POU2F1
ENST00000306875.10	961.506	-0.110011	0.0584893	-1.88087	0.0599896	0.999993	COG8
ENST00000558518.6	1797.87	-0.217651	0.115742	-1.88048	0.0600422	0.999993	LDLR
ENST00000446868.8	259.938	0.364096	0.193641	1.88027	0.060072	0.999993	CYTH1
ENST00000328848.6	469.088	0.341187	0.181584	1.87895	0.0602513	0.999993	NOP10
ENST00000536534.7	147.096	-0.40716	0.216721	-1.87873	0.0602817	0.999993	PLD5
ENST00000441294.1	28.6275	-1.19255	0.634984	-1.87808	0.0603708	0.999993	BCORL1
ENST00000411646.2	94.8328	0.303631	0.161723	1.87747	0.0604533	0.999993	SMIM26
ENST00000245817.5	64.4606	0.428422	0.228417	1.87561	0.0607089	0.999993	TNFSF9
ENST00000222902.7	45.629	0.946661	0.505021	1.8745	0.0608617	0.999993	CCL24
ENST00000296444.7	681.046	0.405667	0.216434	1.87432	0.0608864	0.999993	SHISA5
ENST00000283148.12	203.313	0.290243	0.154882	1.87396	0.0609354	0.999993	UXS1
ENST00000594984.1	93.7277	0.445331	0.237756	1.87306	0.0610604	0.999993	TBC1D17
ENST00000444643.8	505.779	0.222892	0.119007	1.87292	0.0610794	0.999993	DNAJB12
ENST00000649465.1	15.4755	-1.03256	0.551351	-1.87279	0.0610979	0.999993	NSMAF
ENST00000341469.7	486.699	-0.183745	0.0981408	-1.87226	0.0611701	0.999993	TRIM14
ENST00000418034.1	21.8433	-0.637968	0.340779	-1.87209	0.0611948	0.999993	MTHFR
ENST00000268220.12	423.961	0.307009	0.164066	1.87125	0.06131	0.999993	SEC11A
ENST00000682292.1	2614.19	-0.368064	0.196704	-1.87115	0.0613241	0.999993	MYO9B
ENST00000340677.9	411.276	0.312694	0.167115	1.87113	0.0613266	0.999993	CDK11B
ENST00000289488.8	68.7223	0.803706	0.429897	1.86953	0.061549	0.999993	LRRC51
ENST00000402844.7	16.6883	-0.854917	0.457406	-1.86905	0.0616153	0.999993	SLC25A17
ENST00000472668.1	62.5238	0.661753	0.354058	1.86905	0.0616156	0.999993	NPDC1
ENST00000338970.10	2102.77	0.248864	0.133179	1.86863	0.0616736	0.999993	RPL14
ENST00000549293.5	2484.12	-0.142617	0.076344	-1.86809	0.0617502	0.999993	YLPM1
ENST00000456380.5	921.526	0.240637	0.128859	1.86744	0.0618396	0.999993	TRA2B
ENST00000379852.8	847.542	0.124665	0.0667693	1.8671	0.0618873	0.999993	NRBP1
ENST00000512968.5	20.1361	1.73909	0.931498	1.86699	0.0619034	0.999993	RACK1
ENST00000523281.5	8.5749	0.648454	0.347444	1.86636	0.0619914	0.999993	RBIS
ENST00000325192.8	14.3733	0.569624	0.305228	1.86623	0.0620097	0.999993	C14orf28
ENST00000323345.11	34027.3	0.242777	0.13013	1.86566	0.0620895	0.999993	RPL7A
ENST00000555593.5	62.1426	-0.811862	0.435223	-1.86539	0.0621264	0.999993	TIMM9
ENST00000453980.3	24.518	-0.479232	0.256913	-1.86534	0.0621331	0.999993	MARCHF8
ENST00000507773.6	224.835	0.293632	0.15743	1.86516	0.0621593	0.999993	SLC35B1
ENST00000678124.1	27.4339	-0.458417	0.245796	-1.86503	0.062177	0.999993	SCFD1
ENST00000373668.7	658.216	-0.413363	0.221649	-1.86494	0.0621893	0.999993	COL16A1
ENST00000512974.5	16.4452	-0.799258	0.428574	-1.86492	0.062192	0.999993	MAP1B
ENST00000573034.8	1618.14	-0.174491	0.0935757	-1.86471	0.0622221	0.999993	SRGAP2
ENST00000424091.2	19.9893	1.22968	0.659658	1.86412	0.0623053	0.999993	MOSPD3
ENST00000560749.1	46.4291	0.586873	0.314887	1.86376	0.0623555	0.999993	MYO1E
ENST00000567996.5	18.6138	-0.670884	0.359969	-1.86373	0.0623597	0.999993	FANCI
ENST00000436215.5	25.0358	-0.898002	0.481994	-1.8631	0.0624486	0.999993	MBNL3
ENST00000684407.1	78.4757	-1.62506	0.872302	-1.86296	0.0624682	0.999993	ERCC2
ENST00000409258.2	9.08909	-0.788519	0.423401	-1.86234	0.0625545	0.999993	IMMT
ENST00000342694.7	463.252	-0.29402	0.157939	-1.86161	0.0626585	0.999993	NPR2
ENST00000592546.5	31.473	-0.959947	0.515752	-1.86126	0.0627082	0.999993	RFX2
ENST00000393559.2	8.85752	-1.61091	0.865711	-1.8608	0.0627726	0.999993	LAMB1
ENST00000372967.3	804.691	0.334233	0.179649	1.86048	0.0628183	0.999993	NDUFS5
ENST00000465125.2	1087.85	0.582562	0.31313	1.86045	0.0628221	0.999993	RERE
ENST00000644325.1	97.9343	0.309599	0.166492	1.85954	0.0629503	0.999993	TPM2
ENST00000314565.9	475.148	-0.154202	0.0829426	-1.85914	0.0630075	0.999993	BORCS5
ENST00000614600.4	32.1054	-0.961972	0.51764	-1.85838	0.0631147	0.999993	AP2B1
ENST00000445832.7	189.685	0.205817	0.110772	1.85801	0.063167	0.999993	C12orf43
ENST00000422453.7	339.662	0.365761	0.196866	1.85792	0.0631804	0.999993	CNBP
ENST00000237500.10	1113.19	0.264017	0.142113	1.8578	0.0631978	0.999993	MYL12B
ENST00000420442.5	15.0215	0.956915	0.515188	1.85741	0.0632529	0.999993	HSCB
ENST00000258243.7	757.101	-0.201358	0.108446	-1.85676	0.0633454	0.999993	URB2
ENST00000599988.5	596.496	0.629512	0.339047	1.85671	0.0633522	0.999993	FCGRT
ENST00000228027.12	100.666	0.425956	0.229443	1.85648	0.0633854	0.999993	DGAT2
ENST00000550778.5	14.1711	1.47145	0.79282	1.85597	0.0634574	0.999993	ANKS1B
ENST00000561569.5	142.854	-1.31994	0.711463	-1.85525	0.0635601	0.999993	COX4I1
ENST00000534319.5	509.473	1.55851	0.840142	1.85506	0.0635877	0.999993	HSPA8
ENST00000419348.6	201.626	0.293728	0.158358	1.85484	0.0636192	0.999993	HTATIP2
ENST00000424009.6	491.377	0.336208	0.181274	1.85469	0.0636403	0.999993	KAT7
ENST00000308018.9	467.279	0.285011	0.153691	1.85444	0.0636757	0.999993	MRPS12
ENST00000337354.8	16.5919	2.602	1.40335	1.85413	0.06372	0.999993	SEC13
ENST00000416767.8	21.8725	-0.733823	0.395804	-1.85401	0.0637379	0.999993	CACNA1G
ENST00000592875.6	52.6235	0.461464	0.24899	1.85334	0.063833	0.999993	C18orf21
ENST00000267377.3	53.3583	-0.409709	0.221156	-1.85258	0.063943	0.999993	SSTR1
ENST00000372025.5	491.097	0.278661	0.150421	1.85254	0.0639485	0.999993	TMEM69
ENST00000508987.1	45.5996	0.431282	0.232892	1.85185	0.064047	0.999993	MRPL36
ENST00000445819.5	30.3723	-0.930564	0.502509	-1.85184	0.0640494	0.999993	MAMDC4
ENST00000297625.8	624.234	-0.138738	0.0749645	-1.85071	0.0642111	0.999993	MYORG
ENST00000373095.6	619.207	-0.294799	0.159333	-1.8502	0.0642841	0.999993	EEIG1
ENST00000453973.5	81.8141	0.454346	0.245578	1.85011	0.0642978	0.999993	CAPG
ENST00000546786.5	14.6745	-0.876505	0.47379	-1.84999	0.0643154	0.999993	RACGAP1
ENST00000396593.6	857.851	-0.259212	0.140119	-1.84994	0.0643217	0.999993	CARHSP1
ENST00000375446.5	227.92	0.331859	0.17944	1.84942	0.0643974	0.999993	NINJ1
ENST00000394243.5	64.1682	0.473027	0.25581	1.84913	0.0644387	0.999993	SYNPO
ENST00000234038.11	264.658	0.269648	0.145834	1.84901	0.0644566	0.999993	PPP1R7
ENST00000310046.9	106.993	0.285476	0.154417	1.84873	0.0644971	0.999993	RBM4B
ENST00000481939.5	14.8813	1.07106	0.57957	1.84802	0.0645998	0.999993	PUS7
ENST00000581312.6	662.154	-0.109546	0.0592804	-1.84793	0.0646118	0.999993	OTUD7B
ENST00000456292.5	1182.08	0.327474	0.177219	1.84784	0.0646252	0.999993	RPL31
ENST00000524189.6	973.604	-0.231516	0.125291	-1.84783	0.0646274	0.999993	KIF13B
ENST00000370355.3	7275.23	-0.247534	0.13396	-1.84782	0.0646285	0.999993	SCD
ENST00000328085.10	163.38	0.450776	0.244154	1.84628	0.0648522	0.999993	NPIPA1
ENST00000368654.8	9035.69	-0.432627	0.234344	-1.84612	0.0648743	0.999993	MKI67
ENST00000375759.8	3498.46	-0.26745	0.144886	-1.84593	0.0649027	0.999993	SPEN
ENST00000596580.2	588.265	-0.36138	0.19579	-1.84575	0.0649289	0.999993	FARP1
ENST00000684596.1	9545.32	-0.270024	0.14631	-1.84556	0.0649565	0.999993	PRRC2B
ENST00000434704.2	28.2697	-0.429155	0.232577	-1.84521	0.0650064	0.999993	DLX3
ENST00000356628.4	58.1528	0.371743	0.201464	1.84521	0.0650066	0.999993	NRARP
ENST00000517643.2	28.7408	-0.768385	0.416497	-1.84488	0.0650557	0.999993	PIK3R1
ENST00000377022.8	329.405	-0.220245	0.11954	-1.84243	0.0654119	0.999993	CASZ1
ENST00000225964.10	551.15	-0.299893	0.162906	-1.8409	0.0656363	0.999993	COL1A1
ENST00000354497.4	64.7913	-1.21888	0.662361	-1.84021	0.0657378	0.999993	RTN3
ENST00000297991.6	10.7268	0.593079	0.322385	1.83966	0.0658178	0.999993	AQP3
ENST00000394009.5	19.7649	0.58169	0.316209	1.83957	0.0658312	0.999993	BBOF1
ENST00000392204.6	45.6515	0.504859	0.274459	1.83947	0.0658459	0.999993	TMEM147
ENST00000331222.6	905.468	-0.13262	0.0721341	-1.83852	0.0659864	0.999993	CLN8
ENST00000355468.7	169.124	-0.398889	0.217006	-1.83814	0.0660413	0.999993	P3H4
ENST00000375600.5	51.0423	0.571368	0.311158	1.83626	0.0663186	0.999993	XAGE1A
ENST00000374694.3	958.888	-0.211978	0.115442	-1.83623	0.0663232	0.999993	FZD8
ENST00000418794.1	10.7665	-0.658141	0.358519	-1.83572	0.0663985	0.999993	NCAPH2
ENST00000545682.5	130.591	0.331509	0.180644	1.83516	0.0664827	0.999993	TMEM134
ENST00000642637.1	135.171	2.5111	1.36846	1.83498	0.0665082	0.999993	CHD4
ENST00000245857.9	1076.56	0.60964	0.332261	1.83482	0.0665325	0.999993	RPL23
ENST00000343004.10	169.596	-0.418875	0.228337	-1.83446	0.0665851	0.999993	PABIR2
ENST00000561095.1	77.7038	-0.299758	0.163458	-1.83386	0.0666749	0.999993	TICRR
ENST00000356840.8	344.969	-0.227453	0.124075	-1.83319	0.0667749	0.999993	MYLIP
ENST00000288422.4	209.25	-0.417917	0.228044	-1.83262	0.0668597	0.999993	TAB3
ENST00000525445.6	139.099	0.556392	0.303608	1.8326	0.0668622	0.999993	IRF7
ENST00000643579.2	5095.16	0.176823	0.0964962	1.83243	0.0668867	0.999993	TPM4
ENST00000381192.10	35183.2	0.191082	0.104328	1.83155	0.0670183	0.999993	CD99
ENST00000308906.6	10.4597	0.714484	0.39014	1.83135	0.0670479	0.999993	LKAAEAR1
ENST00000676017.1	25.9034	-0.919359	0.502015	-1.83134	0.0670501	0.999993	XKR8
ENST00000693363.1	165.645	1.08706	0.59374	1.83086	0.0671214	0.999993	CYB5R3
ENST00000564067.5	26.0118	-1.8259	0.997317	-1.83081	0.0671289	0.999993	TRAF7
ENST00000299163.7	1677.72	-0.0986004	0.0538664	-1.83046	0.0671808	0.999993	HIF1AN
ENST00000580210.5	14.1687	1.0107	0.5522	1.83032	0.0672022	0.999993	RPL17
ENST00000320574.10	5063.21	-0.36778	0.20099	-1.82985	0.0672729	0.999993	POLE
ENST00000687212.1	243.662	0.398279	0.21771	1.8294	0.0673402	0.999993	MAST3
ENST00000269576.6	185.785	0.318285	0.174004	1.82919	0.0673716	0.999993	KRT10
ENST00000566059.5	46.6971	-0.530869	0.290235	-1.8291	0.0673842	0.999993	SPNS1
ENST00000640217.2	29.9682	-0.448299	0.245095	-1.82908	0.067387	0.999993	KIF12
ENST00000692868.1	87.4416	0.804999	0.440371	1.828	0.0675492	0.999993	NEK1
ENST00000240364.7	144.002	0.233393	0.127688	1.82784	0.0675732	0.999993	FAM117A
ENST00000540386.5	65.5923	0.740707	0.4055	1.82665	0.0677524	0.999993	SLC29A2
ENST00000493203.7	16.9703	-1.53317	0.839545	-1.82619	0.0678215	0.999993	APOL4
ENST00000697989.1	9.00038	-1.00217	0.54888	-1.82584	0.0678741	0.999993	SGPL1
ENST00000602624.7	3430.07	0.147785	0.0809704	1.82517	0.0679749	0.999993	DDOST
ENST00000461919.5	50.6846	0.2369	0.1298	1.82511	0.067984	0.999993	DNAJB12
ENST00000533073.5	65.8106	-0.688438	0.377209	-1.82508	0.0679883	0.999993	NCAM1
ENST00000704760.1	40.6201	-0.970812	0.532007	-1.82481	0.06803	0.999993	TMEM87A
ENST00000298912.9	475.199	0.229196	0.125632	1.82434	0.0681008	0.999993	CLMN
ENST00000681911.1	8.30641	-1.41991	0.778778	-1.82325	0.0682651	0.999993	CRAT
ENST00000676189.1	140.866	0.505215	0.2771	1.82323	0.0682692	0.999993	ACTB
ENST00000409115.8	21621.2	0.425426	0.233388	1.82283	0.0683299	0.999993	PTMA
ENST00000330752.12	15104.3	0.181392	0.0995431	1.82224	0.0684183	0.999993	HNRNPA1
ENST00000299798.16	114.11	0.267598	0.146944	1.82109	0.0685939	0.999993	SLC9A5
ENST00000640406.1	77.6536	0.335409	0.184215	1.82075	0.0686448	0.999993	CSTB
ENST00000368969.8	16.7368	2.31858	1.27349	1.82065	0.0686597	0.999993	SETDB1
ENST00000711425.1	43.8339	-0.602398	0.330971	-1.82009	0.0687448	0.999993	ASAP3
ENST00000434538.5	22.4191	1.92557	1.05808	1.81987	0.068779	0.999993	MMS19
ENST00000651989.2	89.8934	0.554864	0.305102	1.81862	0.0689697	0.999993	LRRC7
ENST00000367474.2	85.3687	-0.414173	0.227773	-1.81836	0.0690096	0.999993	SAMD5
ENST00000568000.6	376.484	0.223972	0.123179	1.81827	0.0690229	0.999993	KCTD13
ENST00000378482.7	75.4436	0.289367	0.159146	1.81825	0.0690262	0.999993	TSPAN7
ENST00000376477.5	12.4412	0.707556	0.389326	1.81739	0.0691576	0.999993	KCND1
ENST00000695399.1	29.932	1.06551	0.586299	1.81734	0.0691648	0.999993	TDRD1
ENST00000524883.1	66.8509	-0.366176	0.201497	-1.81728	0.0691744	0.999993	EEF1D
ENST00000611294.4	67.8027	-0.753082	0.414478	-1.81694	0.0692264	0.999993	ZNF821
ENST00000587627.1	17.3765	-0.659873	0.363182	-1.81692	0.0692295	0.999993	PLEKHH3
ENST00000432667.5	108.391	0.706762	0.389053	1.81662	0.0692753	0.999993	TMEM18
ENST00000492259.6	31.8135	0.719089	0.395889	1.81639	0.0693107	0.999993	RTEL1-TNFRSF6B
ENST00000435844.3	180.06	0.283873	0.156303	1.81616	0.0693455	0.999993	SMIM26
ENST00000672073.1	349.148	0.204925	0.112865	1.81567	0.0694214	0.999993	ACP2
ENST00000323084.9	533.498	-0.214405	0.118109	-1.81532	0.0694747	0.999993	TSPEAR
ENST00000392830.6	14.5633	1.55883	0.858848	1.81503	0.0695199	0.999993	MTERF2
ENST00000359692.10	873.12	0.257422	0.14187	1.81449	0.0696026	0.999993	DNM2
ENST00000264436.9	5384.25	-0.165792	0.0913737	-1.81444	0.0696099	0.999993	ADD2
ENST00000292254.8	13.476	-1.15931	0.639009	-1.81423	0.0696429	0.999993	RUSC1
ENST00000245185.6	120.269	0.353209	0.194726	1.81388	0.0696966	0.999993	MT2A
ENST00000396707.6	449.074	0.368693	0.203306	1.81349	0.0697564	0.999993	ZDHHC4
ENST00000322723.9	128.133	-0.296554	0.163553	-1.8132	0.0698013	0.999993	NCL
ENST00000281830.4	3165.46	0.21576	0.119061	1.81218	0.0699579	0.999993	KCNE4
ENST00000469230.5	23.6183	-0.651099	0.359317	-1.81205	0.0699791	0.999993	BTN2A2
ENST00000427443.5	13.9618	1.31767	0.727446	1.81136	0.070085	0.999993	SETD6
ENST00000532917.3	21.6503	1.32279	0.7305	1.81081	0.0701708	0.999993	CD3G
ENST00000394186.3	292.62	0.210761	0.116436	1.8101	0.0702799	0.999993	ATP5MF
ENST00000335325.9	282.465	-0.165495	0.0914442	-1.80979	0.0703277	0.999993	ZNRF1
ENST00000376440.6	20.9163	-0.466581	0.257949	-1.80881	0.0704801	0.999993	UBAC2
ENST00000378061.7	46.4142	-0.335546	0.185506	-1.80881	0.0704802	0.999993	ZNF425
ENST00000544778.6	221.593	-1.06215	0.587231	-1.80875	0.0704899	0.999993	BPTF
ENST00000379086.5	147.558	-0.526553	0.291121	-1.80871	0.0704964	0.999993	P4HA2
ENST00000344575.5	47.2869	0.553508	0.306028	1.80869	0.0704999	0.999993	FZD9
ENST00000308873.11	539.91	0.320285	0.177084	1.80867	0.0705026	0.999993	RUNX3
ENST00000395839.5	15.0986	0.777796	0.430135	1.80826	0.0705658	0.999993	UBB
ENST00000584968.5	12.0567	-0.861504	0.476496	-1.808	0.0706067	0.999993	SNRPN
ENST00000479838.3	9.69546	1.42867	0.790229	1.80792	0.0706193	0.999993	KMT2E
ENST00000503176.6	235.338	0.291476	0.16124	1.80772	0.0706503	0.999993	PDK2
ENST00000596873.1	81.1485	0.584464	0.323374	1.80739	0.0707008	0.999993	RPS11
ENST00000331738.12	176.411	0.318779	0.176448	1.80664	0.0708179	0.999993	RSRC2
ENST00000495517.5	10.996	0.67066	0.371401	1.80576	0.0709564	0.999993	RBM41
ENST00000290541.7	3107.03	0.191587	0.106119	1.8054	0.0710128	0.999993	PSMB4
ENST00000409194.5	1991.63	0.294425	0.163101	1.80517	0.0710475	0.999993	ATP5MC3
ENST00000369747.8	87.2059	0.3255	0.180329	1.80504	0.071069	0.999993	UBE3D
ENST00000671089.2	2468.8	-0.508105	0.281518	-1.80488	0.0710937	0.999993	MACF1
ENST00000408941.7	32.1996	1.72872	0.95783	1.80483	0.0711008	0.999993	SCP2
ENST00000352980.8	284.07	0.416033	0.230585	1.80425	0.0711921	0.999993	KAT5
ENST00000530398.1	90.8146	1.57496	0.87292	1.80424	0.0711929	0.999993	RPLP2
ENST00000704543.1	22.0083	-1.36628	0.757329	-1.80407	0.0712202	0.999993	NXPE3
ENST00000642899.1	17.8608	1.01376	0.56199	1.80387	0.071251	0.999993	EEF1A2
ENST00000599218.6	263.51	0.375959	0.208422	1.80384	0.0712571	0.999993	PRICKLE3
ENST00000557342.6	116.2	0.443892	0.246124	1.80353	0.0713054	0.999993	SLIRP
ENST00000504235.5	7.00516	-0.922042	0.511309	-1.8033	0.0713415	0.999993	ZNF765
ENST00000344363.7	45.8898	0.50749	0.281445	1.80316	0.0713636	0.999993	KRTAP1-3
ENST00000396394.7	1258.75	0.230738	0.128021	1.80235	0.0714906	0.999993	PSMA1
ENST00000357474.9	40.0772	-1.01521	0.563724	-1.80089	0.0717195	0.999993	ECE2
ENST00000370500.10	154.142	0.423692	0.235297	1.80067	0.071755	0.999993	GTF2B
ENST00000470503.1	15.2608	0.507821	0.28203	1.80059	0.0717676	0.999993	GCFC2
ENST00000327443.9	1997.45	-0.399246	0.221733	-1.80057	0.0717702	0.999993	SP1
ENST00000259324.5	50.1327	-0.693011	0.385038	-1.79985	0.0718841	0.999993	LRRC8A
ENST00000700582.1	81.3144	-0.330004	0.183364	-1.79972	0.071905	0.999993	MAP3K7
ENST00000264033.6	2231	-0.256924	0.142764	-1.79965	0.0719164	0.999993	CBL
ENST00000252102.9	320.767	0.218641	0.121516	1.79927	0.0719765	0.999993	NDUFA2
ENST00000479421.5	94.5424	-1.27797	0.7104	-1.79894	0.0720281	0.999993	YWHAB
ENST00000416426.6	42.2364	-0.768909	0.427573	-1.79831	0.0721274	0.999993	MSI2
ENST00000348225.7	55.5755	-0.540339	0.300528	-1.79796	0.0721826	0.999993	PTN
ENST00000308588.10	403.134	0.172592	0.096021	1.79744	0.072266	0.999993	SNUPN
ENST00000550824.6	104.041	0.267864	0.149058	1.79704	0.0723296	0.999993	POU6F1
ENST00000253788.12	3378.88	0.22849	0.127197	1.79635	0.0724392	0.999993	RPL27
ENST00000526838.5	1877.03	0.301575	0.167894	1.79622	0.072459	0.999993	EEF1D
ENST00000439424.6	361.916	0.221216	0.123166	1.79608	0.0724816	0.999993	C17orf49
ENST00000321341.11	251.046	0.671997	0.374186	1.79589	0.072512	0.999993	ME2
ENST00000699839.1	10.1843	-0.994985	0.554104	-1.79566	0.0725479	0.999993	PMS2
ENST00000502280.5	177.436	-0.466324	0.25975	-1.79528	0.0726095	0.999993	CCNG2
ENST00000379799.7	48.5605	-0.924795	0.51539	-1.79436	0.072756	0.999993	PAM
ENST00000673801.1	364.226	-0.725345	0.404284	-1.79415	0.0727895	0.999993	ADCY7
ENST00000446787.5	17.5755	1.93165	1.07672	1.79401	0.0728108	0.999993	ELP6
ENST00000649117.1	32.6867	-0.480746	0.267984	-1.79394	0.072823	0.999993	ANKS1A
ENST00000282058.11	118.623	0.530854	0.295988	1.7935	0.0728934	0.999993	HAUS1
ENST00000223273.7	53.0903	0.507644	0.2832	1.79253	0.0730484	0.999993	YAE1
ENST00000298159.11	43.1252	-0.442364	0.246796	-1.79243	0.0730649	0.999993	CFL2
ENST00000526421.6	27.5213	1.78511	0.996241	1.79185	0.0731577	0.999993	BIRC3
ENST00000310331.3	394.464	0.380221	0.212199	1.79181	0.0731632	0.999993	EIF4EBP3
ENST00000569438.2	2949.56	0.317895	0.177494	1.79102	0.0732906	0.999993	RPL4
ENST00000357529.7	27.2637	-0.796998	0.445355	-1.78958	0.0735217	0.999993	RIMKLB
ENST00000409262.8	868.198	-0.169589	0.0948224	-1.78849	0.0736962	0.999993	TET3
ENST00000373091.8	2221.94	-0.264243	0.147784	-1.78803	0.0737709	0.999993	GRIK3
ENST00000339209.9	52.9414	-1.01252	0.566308	-1.78793	0.0737865	0.999993	PHF10
ENST00000557016.6	1086.79	0.405411	0.22675	1.78792	0.0737886	0.999993	ERH
ENST00000599474.5	25.2418	0.656039	0.366951	1.78781	0.0738064	0.999993	BABAM1
ENST00000268668.11	1065.51	0.196064	0.109692	1.7874	0.0738723	0.999993	NDUFB10
ENST00000398399.7	182.144	-0.56275	0.314935	-1.78688	0.0739568	0.999993	VGLL3
ENST00000431908.5	100.603	-0.831578	0.465547	-1.78624	0.0740603	0.999993	DDX39B
ENST00000406022.6	7154.16	0.215916	0.120878	1.78622	0.0740631	0.999993	RPL10
ENST00000290200.7	333.031	0.18678	0.10458	1.786	0.0740994	0.999993	IL10RB
ENST00000399199.7	268.658	-0.450988	0.252529	-1.78588	0.0741181	0.999993	PPP1R18
ENST00000674645.1	411.663	0.339603	0.1902	1.78551	0.0741789	0.999993	TFG
ENST00000368097.9	1790.92	0.206223	0.115504	1.78542	0.074194	0.999993	TAGLN2
ENST00000227618.9	91.5846	0.693317	0.388406	1.78503	0.0742563	0.999993	ANAPC15
ENST00000621645.4	214.034	-0.391098	0.219129	-1.78478	0.074297	0.999993	NBPF9
ENST00000592588.7	12086.4	0.240235	0.134657	1.78405	0.0744154	0.999993	RPS15
ENST00000335793.4	3457.91	0.198982	0.111574	1.78341	0.0745192	0.999993	CDC42EP4
ENST00000643957.1	9.61886	0.545175	0.305744	1.78311	0.074569	0.999993	SPG7
ENST00000276440.12	74.1722	-0.437921	0.245606	-1.78302	0.0745829	0.999993	DOCK5
ENST00000698913.1	144.43	-0.765708	0.429805	-1.78152	0.0748268	0.999993	STIM1
ENST00000449320.2	35.7336	-0.472076	0.265125	-1.78058	0.0749811	0.999993	SYNJ2
ENST00000310074.8	419.449	-0.14442	0.0811305	-1.78009	0.0750606	0.999993	TADA2B
ENST00000276689.8	3535.72	0.221812	0.124648	1.7795	0.0751573	0.999993	NDUFB9
ENST00000517700.6	99.8027	-1.56459	0.87928	-1.7794	0.075175	0.999993	RBM12B
ENST00000579456.5	254.625	0.969971	0.545169	1.77921	0.0752054	0.999993	CLTC
ENST00000295685.14	54.7681	0.657391	0.369512	1.77908	0.0752264	0.999993	ARPC2
ENST00000216190.13	6341.51	0.157513	0.0885722	1.77836	0.0753448	0.999993	EIF3D
ENST00000378681.8	13.8958	0.926918	0.521264	1.77821	0.075369	0.999993	UCMA
ENST00000368003.6	1013.48	0.218673	0.122975	1.7782	0.0753718	0.999993	UFC1
ENST00000614556.5	7473.8	-0.128787	0.0724547	-1.77748	0.0754894	0.999993	DCAF7
ENST00000372638.4	273.502	0.481622	0.270966	1.77743	0.0754982	0.999993	CITED4
ENST00000264266.12	23.5833	-2.22109	1.24982	-1.77712	0.0755482	0.999993	MFSD1
ENST00000426324.6	370.994	0.295722	0.166427	1.77689	0.0755871	0.999993	APRT
ENST00000589048.2	539.558	-0.426759	0.240276	-1.77612	0.0757133	0.999993	PALM3
ENST00000260324.12	202.161	0.163719	0.0921912	1.77587	0.075755	0.999993	SQOR
ENST00000470541.6	548.734	0.340503	0.191755	1.77573	0.0757782	0.999993	ARHGEF2
ENST00000279259.7	21.6336	1.15323	0.649779	1.7748	0.0759311	0.999993	FAU
ENST00000698824.1	8.4822	-0.89125	0.50231	-1.7743	0.0760132	0.999993	CYBC1
ENST00000192314.7	143.538	0.67808	0.382241	1.77396	0.0760701	0.999993	GAL3ST2
ENST00000361492.9	2215.37	-0.193696	0.109194	-1.77387	0.0760843	0.999993	GLI2
ENST00000358697.6	59.7865	-0.332384	0.187535	-1.77239	0.0763302	0.999993	ZXDA
ENST00000398846.6	238.649	-0.408879	0.230703	-1.77232	0.0763412	0.999993	SAC3D1
ENST00000491580.1	6.13456	-1.59818	0.901762	-1.77229	0.0763469	0.999993	ABHD10
ENST00000359236.10	157.05	-0.240209	0.135554	-1.77206	0.0763849	0.999993	VSIG10
ENST00000711404.1	9.62316	-1.85306	1.04628	-1.77109	0.0765456	0.999993	ZNF436
ENST00000331762.7	30.8719	0.797924	0.450566	1.77094	0.076571	0.999993	IMMP2L
ENST00000704027.1	23.6604	2.0044	1.13214	1.77046	0.0766503	0.999993	PPP1R15A
ENST00000317635.6	363.698	0.173477	0.0980097	1.77	0.0767279	0.999993	TMEM11
ENST00000510685.1	114.658	-0.300819	0.169959	-1.76995	0.0767361	0.999993	FSTL4
ENST00000494282.6	27.3649	-0.471289	0.266327	-1.76959	0.0767953	0.999993	AIG1
ENST00000262316.10	80.5251	-0.297932	0.168385	-1.76935	0.0768352	0.999993	RHBDF1
ENST00000287647.7	84.6752	-0.325586	0.184029	-1.76921	0.0768589	0.999993	FANCD2
ENST00000648892.1	101.33	1.91014	1.07978	1.76901	0.0768928	0.999993	KAT6B
ENST00000373610.8	1324.58	0.14052	0.0794368	1.76896	0.0769014	0.999993	TXLNA
ENST00000530797.5	28.0345	0.611153	0.345499	1.7689	0.076911	0.999993	RPLP2
ENST00000252809.3	18.4492	0.52043	0.29425	1.76867	0.0769493	0.999993	GDF15
ENST00000248121.7	26.6311	0.508632	0.287685	1.76802	0.0770574	0.999993	SYNGR3
ENST00000691256.1	73.39	-0.416895	0.235878	-1.76741	0.0771589	0.999993	KDM1A
ENST00000266556.8	108.133	0.300616	0.170101	1.76728	0.0771815	0.999993	TAPBPL
ENST00000536108.6	19.182	-0.469153	0.265509	-1.767	0.0772288	0.999993	ENSG00000293552
ENST00000574425.5	201.12	-0.322858	0.182747	-1.76669	0.0772796	0.999993	NMRAL1
ENST00000356861.9	1528	0.234163	0.132593	1.76602	0.0773918	0.999993	TNPO2
ENST00000394580.2	280.339	0.289726	0.164065	1.76592	0.07741	0.999993	RPL36
ENST00000263266.4	20.2062	-0.4625	0.261968	-1.76548	0.0774832	0.999993	FAM83E
ENST00000444512.2	10.4612	-0.519228	0.29414	-1.76524	0.0775228	0.999993	RPSA
ENST00000706283.1	10.9385	-1.48427	0.84107	-1.76474	0.077607	0.999993	STX2
ENST00000510448.5	11.0921	0.520747	0.295244	1.76379	0.077768	0.999993	SEL1L3
ENST00000544974.6	89.5945	0.772849	0.438185	1.76375	0.0777742	0.999993	LRRC49
ENST00000193403.10	1055.77	0.250358	0.141955	1.76364	0.0777925	0.999993	ACTN1
ENST00000543304.5	105.737	0.440814	0.249985	1.76336	0.0778391	0.999993	STARD10
ENST00000515311.5	77.3838	0.360336	0.20438	1.76307	0.0778893	0.999993	LSM6
ENST00000435340.6	16.6546	0.847193	0.480678	1.7625	0.0779854	0.999993	PEMT
ENST00000390346.2	57.9532	0.395637	0.224577	1.7617	0.0781205	0.999993	TRGV3
ENST00000700550.1	32.1568	-0.429279	0.243845	-1.76045	0.0783308	0.999993	CHD2
ENST00000659595.1	167.298	0.843419	0.479206	1.76003	0.0784019	0.999993	TPM4
ENST00000377482.10	978.04	0.554514	0.315081	1.75991	0.0784233	0.999993	ERRFI1
ENST00000344824.11	168.974	0.601895	0.342005	1.7599	0.0784242	0.999993	TPM4
ENST00000362076.8	241.35	0.337956	0.192058	1.75965	0.078467	0.999993	C1orf43
ENST00000518075.1	116.207	0.510835	0.290338	1.75945	0.0785017	0.999993	XAGE1B
ENST00000404039.5	929.37	-0.277503	0.157727	-1.75939	0.0785107	0.999993	DPP6
ENST00000357065.8	195.139	0.395682	0.22492	1.75921	0.0785411	0.999993	HNRNPF
ENST00000423517.6	12.3782	-0.832271	0.473126	-1.75909	0.0785624	0.999993	PCLO
ENST00000340650.6	32.9984	0.299419	0.170349	1.75768	0.078802	0.999993	NHLRC1
ENST00000398158.5	13.2926	2.68889	1.52991	1.75755	0.0788249	0.999993	CBS
ENST00000608937.5	8.5954	-0.556924	0.316933	-1.75723	0.078879	0.999993	WDR5
ENST00000243498.10	303.364	0.369136	0.210068	1.75723	0.0788794	0.999993	EXOSC9
ENST00000528246.5	435.675	0.282338	0.160716	1.75676	0.0789592	0.999993	MSRA
ENST00000377411.5	174.706	-0.256352	0.146003	-1.7558	0.0791223	0.999993	GPR157
ENST00000261772.13	7460.37	-0.191716	0.109191	-1.75579	0.0791247	0.999993	AARS1
ENST00000374630.8	1144.72	-0.15364	0.0875482	-1.75492	0.0792736	0.999993	EPHB2
ENST00000349456.9	83.2114	0.466772	0.265999	1.75479	0.0792955	0.999993	CFAP36
ENST00000287713.7	222.86	-0.261852	0.149238	-1.75459	0.0793302	0.999993	NMNAT2
ENST00000349310.7	134.763	-0.635992	0.362519	-1.75437	0.0793674	0.999993	AKT1
ENST00000200453.6	1334.96	0.43562	0.248323	1.75425	0.0793879	0.999993	PPP1R15A
ENST00000392210.6	23.4797	1.45707	0.830621	1.75419	0.0793971	0.999993	PPP1R14B
ENST00000443185.7	850.544	-0.219161	0.124962	-1.75382	0.0794609	0.999993	ZNF516
ENST00000496655.1	36.2281	0.487516	0.277977	1.7538	0.0794646	0.999993	COPRS
ENST00000394510.6	841.681	0.18826	0.107345	1.75378	0.0794675	0.999993	AKAP13
ENST00000606162.6	1229.17	-0.126975	0.0724076	-1.75362	0.0794963	0.999993	PRXL2A
ENST00000505606.6	23.211	2.15975	1.23161	1.75359	0.0795006	0.999993	ZNF131
ENST00000616865.4	67.2781	0.669926	0.382182	1.7529	0.0796199	0.999993	UBXN1
ENST00000706726.1	59.1183	-0.335491	0.191398	-1.75285	0.0796282	0.999993	NINL
ENST00000552254.5	32.085	0.992098	0.566429	1.7515	0.0798603	0.999993	CDK4
ENST00000537879.1	20.3718	0.533597	0.304655	1.75148	0.0798636	0.999993	DMWD
ENST00000584793.7	138.807	-0.396056	0.22614	-1.75137	0.0798818	0.999993	NBPF15
ENST00000693612.1	191.432	0.418415	0.238914	1.75132	0.0798911	0.999993	TAF10
ENST00000452368.7	3720.38	0.275853	0.157553	1.75086	0.0799696	0.999993	RPL13
ENST00000372935.5	25.2297	-1.71213	0.977901	-1.75082	0.0799765	0.999993	TRMT2B
ENST00000404589.8	99.6194	0.345681	0.197457	1.75067	0.0800036	0.999993	KCTD6
ENST00000504685.5	110.432	-1.27954	0.731049	-1.75028	0.0800695	0.999993	UGT3A2
ENST00000344257.9	31.0546	0.406982	0.232529	1.75024	0.080077	0.999993	GAD1
ENST00000522968.1	20.2967	-0.415181	0.237237	-1.75007	0.080106	0.999993	UBXN8
ENST00000335626.8	1243.48	-0.366118	0.209239	-1.74976	0.0801596	0.999993	TCF20
ENST00000356711.7	1084.05	-0.21629	0.123617	-1.74967	0.0801747	0.999993	MYO16
ENST00000552588.5	171.324	2.33245	1.33314	1.74959	0.0801887	0.999993	RPL18
ENST00000228251.9	3667.86	0.133497	0.0763132	1.74933	0.0802348	0.999993	YBX3
ENST00000372979.9	262.173	0.404842	0.231435	1.74927	0.0802444	0.999993	ECD
ENST00000305409.3	11296.8	0.335854	0.191997	1.74926	0.0802455	0.999993	SCG2
ENST00000618403.5	99.2645	0.362656	0.207324	1.74922	0.080253	0.999993	DHRS11
ENST00000517913.5	48.6011	-0.327181	0.187047	-1.7492	0.0802569	0.999993	SGCD
ENST00000176763.10	294.335	-0.207291	0.118516	-1.74906	0.0802803	0.999993	STK10
ENST00000687241.1	15.6453	-1.96255	1.12216	-1.74891	0.0803067	0.999993	KMT2D
ENST00000618612.5	149.005	0.78793	0.450592	1.74865	0.0803507	0.999993	FKBP1A
ENST00000355973.7	17.911	0.830634	0.475151	1.74815	0.0804386	0.999993	GABBR1
ENST00000369466.9	592.862	-0.249899	0.14297	-1.74792	0.0804781	0.999993	TTF2
ENST00000639345.1	29.1267	-0.418572	0.239481	-1.74783	0.0804931	0.999993	C4orf50
ENST00000648658.1	52.1593	0.479002	0.274062	1.74779	0.0805006	0.999993	DLG4
ENST00000246792.4	993.56	0.33655	0.192589	1.74751	0.0805489	0.999993	RRAS
ENST00000258111.5	229.388	-0.150549	0.0861536	-1.74745	0.0805601	0.999993	KCNMB4
ENST00000377348.6	269.543	0.342639	0.196143	1.74688	0.0806573	0.999993	VPS28
ENST00000427674.6	18.8204	-1.7428	0.997724	-1.74678	0.080676	0.999993	SEPTIN9
ENST00000543672.6	1034.82	0.172023	0.0985085	1.74627	0.0807636	0.999993	DCTN2
ENST00000234739.8	1034.41	-0.214934	0.123084	-1.74624	0.0807695	0.999993	BCL9
ENST00000353979.7	12.3974	-1.24241	0.711489	-1.74621	0.0807747	0.999993	ZDHHC16
ENST00000562034.5	37.4928	0.90071	0.516032	1.74546	0.0809057	0.999993	SYT17
ENST00000272102.10	6173.53	0.160188	0.0917901	1.74516	0.080957	0.999993	ARF1
ENST00000378961.9	26.8658	0.484313	0.277602	1.74463	0.0810489	0.999993	CHGB
ENST00000329251.5	36247.5	0.176979	0.101454	1.74443	0.0810847	0.999993	EEF1G
ENST00000381513.8	264.364	0.307203	0.176121	1.74428	0.0811106	0.999993	SMARCD1
ENST00000549441.7	91.3118	-0.412561	0.236531	-1.74421	0.0811217	0.999993	DNAJC22
ENST00000616317.5	1024.88	-0.392468	0.225027	-1.7441	0.0811421	0.999993	ACACA
ENST00000420616.6	16.796	-1.41632	0.812106	-1.74401	0.0811571	0.999993	PEX5
ENST00000351960.10	89.7096	1.48369	0.850877	1.74372	0.0812071	0.999993	NUMA1
ENST00000377962.8	1326.12	0.257644	0.147802	1.74317	0.0813036	0.999993	CNMD
ENST00000376712.4	52.5118	-0.359946	0.206544	-1.74271	0.0813848	0.999993	UGGT2
ENST00000430167.1	34.4362	-0.910873	0.522874	-1.74205	0.0814996	0.999993	GALNT14
ENST00000700578.1	37.8002	1.79287	1.02931	1.74181	0.0815413	0.999993	LZTR1
ENST00000627576.2	162.372	-0.456461	0.262066	-1.74178	0.0815477	0.999993	CORO1B
ENST00000549612.5	9.03836	-0.673006	0.386413	-1.74167	0.0815656	0.999993	ATF1
ENST00000348259.9	77.5869	0.479767	0.275499	1.74144	0.0816058	0.999993	MRPL55
ENST00000361776.5	572.572	-0.348555	0.200155	-1.74143	0.0816082	0.999993	FOXJ3
ENST00000255174.3	134.492	0.344466	0.197856	1.741	0.0816842	0.999993	OSER1
ENST00000536668.2	27.7237	0.475292	0.273012	1.74092	0.081698	0.999993	ENSG00000275778
ENST00000393067.8	60.2121	0.743298	0.427005	1.74072	0.0817322	0.999993	POU2AF1
ENST00000629999.3	19.7268	0.748746	0.430137	1.74072	0.0817333	0.999993	DDX49
ENST00000374786.5	504.079	-0.195737	0.112458	-1.74053	0.0817669	0.999993	NTM
ENST00000523392.2	57.3007	-0.568375	0.326635	-1.74009	0.0818433	0.999993	PURG
ENST00000306357.9	252.985	0.264839	0.152246	1.73954	0.0819391	0.999993	STX8
ENST00000680748.1	8.822	-0.617125	0.354786	-1.73943	0.0819597	0.999993	ATF4
ENST00000432465.1	16.3862	-0.455306	0.261793	-1.73918	0.0820024	0.999993	SLC66A1
ENST00000333643.4	49.0489	0.348715	0.200602	1.73834	0.082151	0.999993	BEX5
ENST00000304863.6	1011.57	0.12929	0.0743816	1.73819	0.0821771	0.999993	UQCRFS1
ENST00000543086.7	1459.78	-0.271015	0.155934	-1.73801	0.0822086	0.999993	ERC1
ENST00000546283.5	20.3527	0.436453	0.251243	1.73717	0.0823564	0.999993	NDUFS7
ENST00000252804.9	4545.54	-0.153154	0.0881653	-1.73712	0.0823661	0.999993	PXDN
ENST00000528376.5	27.5784	-0.735479	0.423448	-1.73688	0.0824078	0.999993	PLEKHA7
ENST00000611119.4	15.8919	-1.21972	0.702379	-1.73655	0.0824666	0.999993	TMEM185A
ENST00000455662.6	46.3925	-0.686247	0.395285	-1.73608	0.0825492	0.999993	NAGK
ENST00000439151.7	643.76	-0.274171	0.157944	-1.73588	0.0825852	0.999993	NSD1
ENST00000643474.1	13.4887	1.43841	0.828747	1.73564	0.0826271	0.999993	ATXN2
ENST00000541764.5	13.5806	-0.948153	0.546444	-1.73513	0.082717	0.999993	LMO3
ENST00000475390.2	108.032	-0.49627	0.286049	-1.73491	0.0827568	0.999993	SLITRK3
ENST00000542200.2	9.62041	0.985863	0.5685	1.73415	0.082892	0.999993	AP3B2
ENST00000609185.5	29.7741	-0.909162	0.524274	-1.73413	0.0828943	0.999993	KCNT2
ENST00000625874.2	89.7028	-0.492499	0.284006	-1.73412	0.0828976	0.999993	PLCB1
ENST00000278947.6	146.988	-0.297727	0.171692	-1.73408	0.082904	0.999993	SCN2B
ENST00000680244.1	14.9866	-0.93393	0.538581	-1.73406	0.0829083	0.999993	SIGMAR1
ENST00000371674.8	2478.02	0.169503	0.0977536	1.73398	0.0829219	0.999993	UBE2V1
ENST00000281828.8	2191.5	0.215526	0.124336	1.73341	0.0830231	0.999993	FARSB
ENST00000685296.1	10.0876	-0.830163	0.478932	-1.73336	0.0830309	0.999993	RXYLT1
ENST00000682161.1	13.2522	-1.38913	0.801514	-1.73314	0.0830711	0.999993	TUBGCP2
ENST00000700069.1	23.5634	-1.18083	0.68134	-1.7331	0.0830782	0.999993	NBAS
ENST00000579991.3	924.268	-0.109006	0.0628994	-1.73302	0.0830919	0.999993	DYNLL2
ENST00000377942.7	655.452	0.264931	0.152891	1.73281	0.0831294	0.999993	PCDH8
ENST00000620047.5	764.492	0.720248	0.415674	1.73272	0.0831453	0.999993	PPIA
ENST00000288520.9	37.2284	0.730149	0.421442	1.7325	0.0831841	0.999993	ASTN2
ENST00000601877.1	29.7299	-0.411105	0.237343	-1.73211	0.0832535	0.999993	MPND
ENST00000686314.1	35.8577	1.17626	0.679132	1.73201	0.0832714	0.999993	PDIA3
ENST00000524486.5	130.075	-0.252255	0.145685	-1.73152	0.0833599	0.999993	PIDD1
ENST00000278100.11	175.03	0.274343	0.158451	1.73141	0.0833792	0.999993	BCCIP
ENST00000350498.8	1894.08	0.161233	0.0931368	1.73114	0.0834271	0.999993	PDAP1
ENST00000374212.5	827.071	-0.154402	0.0892084	-1.7308	0.0834867	0.999993	SLC31A1
ENST00000545897.5	18.5501	-1.38414	0.800146	-1.72986	0.0836562	0.999993	TOMM40L
ENST00000300935.8	988.313	0.292416	0.169042	1.72984	0.0836589	0.999993	RAB8A
ENST00000509933.1	12.3055	-0.400499	0.23153	-1.72979	0.083667	0.999993	PSMG4
ENST00000641094.2	658.069	-0.309308	0.178815	-1.72976	0.0836724	0.999993	FOXO6
ENST00000446836.5	28.4442	1.73678	1.00424	1.72946	0.0837274	0.999993	CCDC12
ENST00000525592.1	19.0649	0.662934	0.38335	1.72932	0.0837521	0.999993	TM9SF1
ENST00000435224.3	2270.34	-0.184478	0.106694	-1.72904	0.0838016	0.999993	ABTB2
ENST00000696799.1	18.2647	1.86924	1.08118	1.72888	0.0838302	0.999993	RIMS2
ENST00000505232.5	26.4591	-1.72705	0.998965	-1.72884	0.0838375	0.999993	UCHL1
ENST00000329281.6	19.9438	-0.641925	0.371387	-1.72846	0.0839066	0.999993	BLZF1
ENST00000309048.8	45.5077	0.451102	0.261016	1.72826	0.0839423	0.999993	CENPS
ENST00000643515.1	22.5092	0.641942	0.371442	1.72824	0.0839445	0.999993	REXO1
ENST00000490656.5	22.2527	1.36676	0.790901	1.7281	0.0839695	0.999993	TMEM120A
ENST00000357949.5	343.95	0.278307	0.161108	1.72745	0.0840865	0.999993	SERTAD1
ENST00000299179.9	31.0058	0.576792	0.333915	1.72736	0.0841029	0.999993	MRPL43
ENST00000347063.9	155.448	0.212382	0.122957	1.72728	0.0841179	0.999993	RNF175
ENST00000290219.11	500.679	0.23805	0.137838	1.72703	0.084163	0.999993	IFNGR2
ENST00000614484.4	1139.93	0.347567	0.201259	1.72696	0.0841745	0.999993	SRRT
ENST00000268042.7	35.5155	-0.536925	0.310917	-1.72691	0.0841842	0.999993	ARRDC4
ENST00000691505.1	61.8212	-2.57017	1.48862	-1.72655	0.0842487	0.999993	KDM5C
ENST00000408927.8	210.263	0.414761	0.240288	1.7261	0.0843292	0.999993	RAP1GDS1
ENST00000683820.1	28.2576	-1.12555	0.652127	-1.72597	0.0843528	0.999993	ACVR1
ENST00000373670.5	54.3279	-1.16613	0.675747	-1.72569	0.0844033	0.999993	RC3H2
ENST00000409255.1	24.4014	0.603857	0.349945	1.72557	0.084424	0.999993	MZT2B
ENST00000679902.1	24.8472	-0.714568	0.41411	-1.72555	0.0844285	0.999993	VCP
ENST00000487447.1	15.392	1.92016	1.11293	1.72532	0.0844696	0.999993	CLIP2
ENST00000356575.9	628.674	-0.237512	0.137699	-1.72486	0.0845523	0.999993	MEGF6
ENST00000680137.1	40.357	-0.757912	0.439468	-1.72461	0.0845971	0.999993	DYNC1H1
ENST00000317775.11	8.81463	0.724269	0.419982	1.72453	0.0846128	0.999993	NOS1
ENST00000443089.5	46.3481	-0.568983	0.330047	-1.72394	0.084718	0.999993	THOC5
ENST00000379876.5	1375.87	-0.305816	0.177439	-1.7235	0.0847978	0.999993	ADGRG2
ENST00000322217.6	350.617	0.19467	0.112951	1.72349	0.0847997	0.999993	MYPOP
ENST00000553532.6	729.759	-0.178502	0.103582	-1.7233	0.0848344	0.999993	TIMELESS
ENST00000620103.4	199.404	0.449558	0.260885	1.7232	0.0848518	0.999993	MUC1
ENST00000690149.1	35.6654	-0.951217	0.552317	-1.72223	0.0850279	0.999993	NCAPD3
ENST00000675963.1	145.187	-0.357782	0.207767	-1.72203	0.0850636	0.999993	IFT172
ENST00000512123.4	359.555	-0.338883	0.196808	-1.7219	0.0850875	0.999993	FRAS1
ENST00000270257.9	42.843	0.300556	0.174574	1.72165	0.0851321	0.999993	GEMIN7
ENST00000698215.1	18.2746	-1.53402	0.891045	-1.72159	0.085143	0.999993	TMCC1
ENST00000519576.1	15.3907	1.47235	0.855486	1.72106	0.085239	0.999993	TRIB1
ENST00000586590.5	50.3856	0.580604	0.337372	1.72096	0.0852577	0.999993	TMEM205
ENST00000405546.7	51.1835	-0.601982	0.349806	-1.7209	0.085269	0.999993	ATG4B
ENST00000452447.1	2314.65	-0.364514	0.211832	-1.72077	0.0852928	0.999993	CHD3
ENST00000577985.5	21.3014	-0.666258	0.38727	-1.7204	0.08536	0.999993	AMZ2
ENST00000596677.5	137.664	-0.253574	0.147417	-1.72011	0.0854121	0.999993	ZNF544
ENST00000595646.6	24.4636	-1.40524	0.817028	-1.71994	0.0854432	0.999993	ZNF468
ENST00000471353.5	12.5698	-0.666162	0.387376	-1.71968	0.0854911	0.999993	BTN3A3
ENST00000423191.6	20.4097	-1.70472	0.991906	-1.71863	0.085681	0.999993	TOX2
ENST00000563402.1	401.993	0.631318	0.367377	1.71845	0.0857154	0.999993	MAZ
ENST00000474295.5	96.3494	-0.796069	0.463264	-1.71839	0.0857254	0.999993	MTFR1L
ENST00000355540.7	2225.12	-0.434226	0.252814	-1.71758	0.0858741	0.999993	TRRAP
ENST00000340385.6	2158.86	0.133636	0.0778258	1.71711	0.0859583	0.999993	PRDX6
ENST00000278849.4	1285.07	-0.374481	0.218176	-1.71642	0.0860856	0.999993	INCENP
ENST00000424319.5	11.9815	2.15196	1.25441	1.71552	0.0862504	0.999993	NOX4
ENST00000393448.6	23.4557	-0.594679	0.346817	-1.71468	0.0864048	0.999993	RUFY1
ENST00000324727.9	101.902	-0.273776	0.159677	-1.71456	0.0864263	0.999993	SCN4B
ENST00000457054.6	211.767	0.652592	0.38062	1.71455	0.0864276	0.999993	PDCD6IP
ENST00000446600.5	18.2847	1.87206	1.09193	1.71445	0.0864458	0.999993	DTX2
ENST00000366528.3	87.9693	0.285241	0.166393	1.71426	0.0864812	0.999993	COX20
ENST00000542991.1	13.0583	-0.683279	0.398731	-1.71363	0.0865962	0.999993	ATF7IP
ENST00000278572.10	18.8434	-1.30886	0.763817	-1.71358	0.0866064	0.999993	RPS3
ENST00000535820.1	15.5607	-0.412804	0.240903	-1.71357	0.086607	0.999993	SPINDOC
ENST00000215631.9	25.581	0.508953	0.297068	1.71325	0.0866658	0.999993	GADD45B
ENST00000429412.1	457.561	-0.381506	0.222715	-1.71298	0.0867162	0.999993	FSIP2
ENST00000517597.5	708.383	0.162072	0.0946247	1.71278	0.0867525	0.999993	DECR1
ENST00000380702.7	1152.57	0.329439	0.19242	1.71209	0.0868806	0.999993	PDE4A
ENST00000405021.7	14.5508	0.804811	0.47023	1.71153	0.0869839	0.999993	TOMM7
ENST00000621630.1	50.2302	0.334755	0.195591	1.7115	0.086988	0.999993	MPC1
ENST00000551917.5	383.007	0.511872	0.299083	1.71147	0.0869938	0.999993	SLC25A3
ENST00000405308.6	56.0624	0.430849	0.251742	1.71147	0.0869943	0.999993	MDK
ENST00000528174.5	17.0196	0.744823	0.435249	1.71126	0.0870337	0.999993	ENSG00000255339
ENST00000378088.1	14.5462	0.63303	0.36994	1.71117	0.08705	0.999993	GBA2
ENST00000682931.1	608.924	-0.321688	0.187996	-1.71114	0.0870549	0.999993	GPR161
ENST00000366690.5	358.684	0.18922	0.110602	1.71081	0.0871157	0.999993	RAB4A
ENST00000291839.10	159.785	0.358479	0.209547	1.71073	0.0871302	0.999993	ST6GALNAC6
ENST00000551541.5	11.38	0.791682	0.462789	1.71068	0.0871407	0.999993	TGIF1
ENST00000329759.6	3267.46	0.195123	0.114089	1.71027	0.0872151	0.999993	FAM43A
ENST00000354416.7	214.866	0.284402	0.166311	1.71007	0.0872537	0.999993	SEPTIN6
ENST00000507980.1	653.353	1.03422	0.604843	1.7099	0.0872849	0.999993	RPS23
ENST00000652299.1	8332.44	-0.1468	0.085901	-1.70895	0.0874608	0.999993	ALX4
ENST00000409734.3	250.864	0.37552	0.219741	1.70892	0.0874657	0.999993	C2orf68
ENST00000651202.1	28.0376	-0.659949	0.386184	-1.7089	0.0874698	0.999993	TOR1A
ENST00000439025.1	61.4453	0.540194	0.316247	1.70814	0.0876108	0.999993	RPS27L
ENST00000356026.10	32.4647	1.09746	0.642492	1.70813	0.0876117	0.999993	MMP23B
ENST00000597410.1	19.9592	0.442584	0.259104	1.70813	0.0876118	0.999993	ENSG00000268533
ENST00000453066.6	16.202	1.45824	0.853742	1.70805	0.0876265	0.999993	SERPINF2
ENST00000564657.2	724.932	-0.16427	0.0961742	-1.70805	0.0876273	0.999993	ADAT1
ENST00000703424.1	52.2434	0.469048	0.274618	1.708	0.0876359	0.999993	DPF2
ENST00000556492.6	330.416	-0.275978	0.161595	-1.70784	0.0876659	0.999993	NAA30
ENST00000339877.8	147.213	0.393253	0.230269	1.7078	0.0876736	0.999993	RBPMS
ENST00000346329.7	93.7277	-1.16766	0.683833	-1.70752	0.0877254	0.999993	CTTN
ENST00000463088.5	96.457	0.315596	0.184842	1.70738	0.0877506	0.999993	OARD1
ENST00000301686.13	364.173	0.326327	0.191188	1.70684	0.0878525	0.999993	METTL26
ENST00000537350.5	53.2565	-0.555367	0.325474	-1.70634	0.0879454	0.999993	RCSD1
ENST00000673847.1	13.5169	-0.731953	0.429092	-1.70582	0.0880418	0.999993	STAT1
ENST00000639145.1	110.19	-0.670003	0.392839	-1.70554	0.0880936	0.999993	SCARB2
ENST00000447007.5	14.7037	1.15581	0.677796	1.70524	0.0881488	0.999993	CIART
ENST00000474973.5	50.8309	0.482909	0.283222	1.70505	0.0881844	0.999993	RPS18
ENST00000372391.7	2062.18	-0.254214	0.149109	-1.70488	0.0882163	0.999993	DLG5
ENST00000480975.5	560.951	-0.324573	0.190421	-1.7045	0.0882872	0.999993	GNAS
ENST00000652095.2	326.275	0.443359	0.260177	1.70407	0.0883679	0.999993	MRTFA
ENST00000569529.6	26.166	-0.594145	0.348713	-1.70382	0.0884145	0.999993	ANTKMT
ENST00000695306.1	13.2077	1.17164	0.687935	1.70313	0.0885434	0.999993	INTS4
ENST00000216268.6	1065.38	-0.169707	0.0996473	-1.70307	0.0885541	0.999993	ZBED4
ENST00000268717.10	744.401	0.237028	0.139192	1.70288	0.0885901	0.999993	COPS3
ENST00000223336.11	363.191	0.220169	0.129293	1.70287	0.0885924	0.999993	COA1
ENST00000376008.3	19.0166	1.54169	0.905885	1.70186	0.0887821	0.999993	TMEM51
ENST00000268483.8	211.034	0.201713	0.118547	1.70155	0.0888396	0.999993	TXNL4B
ENST00000335658.7	16.3945	0.653076	0.38393	1.70103	0.0889378	0.999993	DPPA4
ENST00000638626.1	658.717	-0.468059	0.275194	-1.70084	0.088974	0.999993	SYNJ2
ENST00000261439.9	456.662	-0.188115	0.110696	-1.69938	0.0892472	0.999993	TBC1D1
ENST00000216484.7	727.35	-0.251995	0.14829	-1.69934	0.0892548	0.999993	SPTLC2
ENST00000526415.5	39.5198	0.485482	0.285803	1.69866	0.0893827	0.999993	AAMDC
ENST00000470512.6	289.339	0.3775	0.22231	1.69808	0.0894926	0.999993	GNAS
ENST00000423566.6	41.8464	-0.429831	0.253229	-1.6974	0.0896218	0.999993	AP3S2
ENST00000455600.1	236.057	-0.336714	0.198414	-1.69703	0.0896919	0.999993	RUSC2
ENST00000421807.7	454.799	0.214788	0.126577	1.6969	0.0897152	0.999993	INPP5K
ENST00000413266.6	1145.11	-0.130058	0.0766671	-1.6964	0.0898111	0.999993	RNF10
ENST00000528094.5	37.9945	-0.716402	0.422314	-1.69637	0.0898153	0.999993	FUZ
ENST00000295958.10	1174.51	-0.21407	0.126216	-1.69606	0.0898748	0.999993	SMIM14
ENST00000523920.1	46.3122	0.979195	0.577453	1.69572	0.0899398	0.999993	UQCRB
ENST00000699988.1	15.1687	0.613503	0.361921	1.69513	0.0900514	0.999993	MRTFA
ENST00000546392.6	356.066	0.323463	0.190835	1.69498	0.0900784	0.999993	NACA
ENST00000642195.1	337.285	0.186605	0.110102	1.69484	0.0901058	0.999993	POLR1C
ENST00000556842.5	116.139	-0.660117	0.389515	-1.69472	0.0901294	0.999993	KHNYN
ENST00000326575.9	11.4314	0.890717	0.525657	1.69448	0.0901734	0.999993	KDSR
ENST00000610354.5	16.1632	1.19334	0.704338	1.69427	0.0902141	0.999993	CD9
ENST00000372360.9	1618.95	0.41762	0.246521	1.69406	0.0902545	0.999993	RPS24
ENST00000533544.6	86.0295	0.748084	0.441686	1.6937	0.090322	0.999993	EIF1AD
ENST00000378076.4	24.259	0.734489	0.433759	1.69331	0.0903965	0.999993	ITGA8
ENST00000404752.6	218.702	-0.356333	0.210445	-1.69324	0.0904096	0.999993	STON1
ENST00000393820.2	454.389	0.3376	0.199424	1.69288	0.0904783	0.999993	NPM1
ENST00000389561.7	4808.32	-0.219061	0.129402	-1.69286	0.0904816	0.999993	EP400
ENST00000706544.1	105.493	0.300897	0.177747	1.69283	0.0904869	0.999993	POR
ENST00000358932.9	1051.12	0.300248	0.177369	1.69279	0.0904962	0.999993	CCNB1IP1
ENST00000700472.1	12.0012	-2.23146	1.3184	-1.69255	0.0905412	0.999993	CBL
ENST00000447310.5	20.2237	1.66429	0.983948	1.69144	0.0907534	0.999993	ZNF550
ENST00000379153.4	371.741	0.530854	0.313925	1.69102	0.0908327	0.999993	CD83
ENST00000323030.6	600.289	0.368116	0.217704	1.6909	0.0908561	0.999993	DUOXA2
ENST00000371369.9	9.45726	-1.22487	0.724464	-1.69073	0.0908887	0.999993	TMEM255A
ENST00000598810.5	455.09	0.411264	0.243254	1.69068	0.0908977	0.999993	TEAD2
ENST00000257868.10	992.668	-0.17039	0.100795	-1.69046	0.0909407	0.999993	GDF11
ENST00000287038.8	6555.88	0.356858	0.211102	1.69045	0.0909409	0.999993	RPL30
ENST00000370626.4	26.5467	0.312393	0.184821	1.69025	0.0909802	0.999993	AVPI1
ENST00000373014.5	708.718	0.51544	0.305027	1.68982	0.0910628	0.999993	UTP11
ENST00000285814.9	430.439	0.439815	0.260282	1.68976	0.0910736	0.999993	NIFK
ENST00000533473.1	25.9756	-0.450095	0.266431	-1.68935	0.0911523	0.999993	EBLN2
ENST00000246043.8	2129.95	-0.2217	0.131348	-1.68788	0.0914339	0.999993	RRBP1
ENST00000680129.1	164.886	0.697194	0.4132	1.6873	0.0915453	0.999993	NAMPT
ENST00000518875.5	28.3476	0.9806	0.581243	1.68707	0.091589	0.999993	RPS20
ENST00000590474.7	1176.43	-0.435957	0.258431	-1.68694	0.0916154	0.999993	MAP2K6
ENST00000552673.5	189.631	0.438068	0.259732	1.68661	0.0916781	0.999993	ZCRB1
ENST00000368219.2	529.231	0.234743	0.139241	1.68588	0.0918197	0.999993	ISG20L2
ENST00000396208.4	20.2191	-0.63361	0.375882	-1.68566	0.0918611	0.999993	CCP110
ENST00000314527.9	148.149	-0.373043	0.221373	-1.68513	0.0919627	0.999993	PALM2AKAP2
ENST00000222266.2	237.428	0.381729	0.22653	1.68511	0.0919666	0.999993	PSENEN
ENST00000369710.8	40.8935	0.384368	0.228125	1.6849	0.0920075	0.999993	GSTO1
ENST00000409538.5	428.657	-0.32424	0.192465	-1.68467	0.0920527	0.999993	AGAP1
ENST00000588169.5	20.7595	-0.788733	0.468198	-1.68461	0.0920634	0.999993	PGS1
ENST00000434618.7	1117.05	0.605512	0.359646	1.68363	0.0922524	0.999993	TAPBP
ENST00000586895.6	470.554	0.171005	0.1016	1.68312	0.0923518	0.999993	UBL5
ENST00000482108.1	9171.05	-0.516648	0.306975	-1.68303	0.0923695	0.999993	PEG10
ENST00000247161.7	610.309	0.270468	0.160706	1.683	0.0923747	0.999993	ELK1
ENST00000677082.1	33.1616	-1.28855	0.765793	-1.68264	0.0924455	0.999993	CTSB
ENST00000705116.1	204.836	-0.276814	0.164561	-1.68213	0.0925429	0.999993	RANGAP1
ENST00000600793.1	11.7702	-0.991745	0.589577	-1.68213	0.0925438	0.999993	PTOV1
ENST00000530022.5	1651.36	0.262234	0.155907	1.68199	0.0925706	0.999993	RPL27A
ENST00000264932.11	1072.41	-0.226017	0.134383	-1.68188	0.0925921	0.999993	SDHA
ENST00000305366.8	19.3183	-0.382621	0.227502	-1.68183	0.0926009	0.999993	TM4SF1
ENST00000584985.5	63.2167	-0.629293	0.374204	-1.68169	0.0926297	0.999993	THRA
ENST00000409299.8	517.089	-0.21499	0.127846	-1.68162	0.0926418	0.999993	PXMP4
ENST00000539585.1	9.53162	-0.72143	0.429017	-1.68159	0.0926485	0.999993	TAS2R30
ENST00000295702.9	1923.14	0.142704	0.0849091	1.68066	0.0928281	0.999993	SSR2
ENST00000373087.7	26.207	0.54503	0.324359	1.68033	0.0928931	0.999993	ZC3H12A
ENST00000417647.7	2267	0.177065	0.105376	1.68032	0.0928949	0.999993	IK
ENST00000534943.5	9.65571	-0.646528	0.384801	-1.68016	0.0929256	0.999993	ATP6V0A2
ENST00000344051.8	246.685	-0.323933	0.19281	-1.68006	0.0929448	0.999993	SPINT1
ENST00000254722.9	1459.39	0.15824	0.0941884	1.68003	0.0929506	0.999993	SERPINF1
ENST00000342422.3	15.4421	0.465234	0.276958	1.6798	0.0929971	0.999993	RAB5IF
ENST00000556347.1	150.529	-0.394552	0.234883	-1.67978	0.0929998	0.999993	ENSG00000258989
ENST00000439478.5	29.5581	-1.13293	0.674532	-1.67958	0.093039	0.999993	NECAB3
ENST00000309859.8	2496.1	-0.140116	0.0834525	-1.67899	0.0931532	0.999993	GGA2
ENST00000593256.6	463.16	0.311291	0.185546	1.6777	0.0934059	0.999993	TMEM205
ENST00000253794.7	345.175	0.196928	0.117426	1.67704	0.0935347	0.999993	VPS25
ENST00000264515.11	587.019	-0.27767	0.165575	-1.677	0.093542	0.999993	RBBP5
ENST00000403425.5	44.0992	0.707012	0.421655	1.67675	0.093591	0.999993	SERF2
ENST00000477620.5	40.6303	2.12683	1.26847	1.67669	0.0936038	0.999993	NUP205
ENST00000302096.5	12.2694	-0.733958	0.437761	-1.67662	0.0936171	0.999993	LKAAEAR1
ENST00000645140.1	14.5155	-1.07968	0.644128	-1.6762	0.0936999	0.999993	CHD8
ENST00000396224.1	26.9458	-0.987711	0.589313	-1.67604	0.0937307	0.999993	MAGED2
ENST00000519520.7	842.256	0.313885	0.187295	1.67589	0.0937607	0.999993	DERPC
ENST00000221972.8	36.0224	0.424062	0.25306	1.67574	0.0937894	0.999993	CD79A
ENST00000646171.1	32.0744	1.43613	0.857196	1.67539	0.0938583	0.999993	ENSG00000257524
ENST00000556314.2	11.0733	1.65607	0.988512	1.67531	0.0938729	0.999993	BAZ1A
ENST00000590835.5	10.0828	-0.740691	0.442122	-1.67531	0.0938738	0.999993	ASF1B
ENST00000415526.5	447.983	0.327989	0.19578	1.67529	0.0938766	0.999993	CIZ1
ENST00000489724.2	244.484	0.319103	0.190488	1.67519	0.0938976	0.999993	JAGN1
ENST00000403000.6	68.5927	-0.343741	0.20522	-1.67499	0.0939367	0.999993	TMEM276
ENST00000374436.7	29.2118	0.622798	0.371878	1.67474	0.0939857	0.999993	EIF6
ENST00000576544.6	3112.25	0.569941	0.340367	1.67449	0.0940343	0.999993	ACTG1
ENST00000336458.13	9014.57	0.1525	0.0910843	1.67428	0.0940764	0.999993	EIF5A
ENST00000532173.6	41.6986	-0.533943	0.319003	-1.67379	0.0941725	0.999993	TKFC
ENST00000359600.6	10.2682	-0.511196	0.305507	-1.67327	0.0942735	0.999993	ZSWIM5
ENST00000436139.6	121.494	-0.366964	0.219323	-1.67317	0.0942945	0.999993	RASGEF1B
ENST00000621093.5	104.124	0.594516	0.355325	1.67316	0.0942957	0.999993	POLR2J3
ENST00000704274.1	402.468	0.623322	0.372647	1.67269	0.094389	0.999993	SPEN
ENST00000325017.4	99.8645	-0.240715	0.143922	-1.67253	0.0944192	0.999993	NKX2-6
ENST00000274606.8	1656.69	0.209396	0.1252	1.6725	0.0944264	0.999993	NHP2
ENST00000526232.1	22.3483	0.566157	0.338584	1.67213	0.0944983	0.999993	CPNE7
ENST00000643716.1	29.6652	1.11695	0.668241	1.67148	0.0946265	0.999993	BCL11A
ENST00000346213.9	2042.58	0.169677	0.101534	1.67114	0.0946946	0.999993	RAB5C
ENST00000392759.7	18.7858	-0.481345	0.2881	-1.67076	0.0947698	0.999993	RBM33
ENST00000373277.8	11.5484	1.20489	0.721298	1.67045	0.09483	0.999993	SH2D3C
ENST00000503676.5	30.7402	-0.804888	0.481857	-1.67039	0.0948427	0.999993	SPOP
ENST00000546243.5	40.9527	-2.03751	1.21988	-1.67025	0.0948703	0.999993	THRA
ENST00000427410.6	168.54	-0.320795	0.192108	-1.66987	0.0949458	0.999993	NFYC
ENST00000467582.1	100.977	0.408173	0.244476	1.66958	0.0950017	0.999993	SPOUT1
ENST00000314423.12	1459.72	0.200172	0.11991	1.66936	0.0950469	0.999993	UTP4
ENST00000316156.8	608.182	0.32367	0.19393	1.669	0.0951165	0.999993	MAP7D1
ENST00000675105.1	27.1313	-2.14807	1.28712	-1.66889	0.0951386	0.999993	REST
ENST00000409000.5	66.4572	0.388237	0.232634	1.66887	0.0951428	0.999993	RPL31
ENST00000396791.7	16.4631	-1.53743	0.921735	-1.66797	0.095321	0.999993	CEP44
ENST00000304800.14	241.484	0.201666	0.120913	1.66785	0.095345	0.999993	TMEM208
ENST00000307584.6	22.6595	-0.412055	0.247068	-1.66778	0.095359	0.999993	CAVIN4
ENST00000520354.5	38.8246	-0.788365	0.47276	-1.66758	0.095399	0.999993	GINS4
ENST00000373872.9	768.772	0.287049	0.172147	1.66746	0.095423	0.999993	TGIF2
ENST00000315601.8	37.2038	0.814129	0.48829	1.66731	0.0954536	0.999993	ENSG00000261915
ENST00000503707.6	13.8639	1.529	0.917181	1.66706	0.0955017	0.999993	PARP8
ENST00000696599.1	113.158	-0.44729	0.268312	-1.66705	0.0955048	0.999993	RUSC1
ENST00000680310.1	39.5232	1.51554	0.909198	1.6669	0.0955345	0.999993	IFITM1
ENST00000580445.5	26.8171	-0.622601	0.373511	-1.66689	0.0955369	0.999993	OGFOD3
ENST00000257497.11	843.916	0.519892	0.311897	1.66687	0.0955399	0.999993	ANXA1
ENST00000376327.6	2220.07	0.36938	0.221644	1.66655	0.0956048	0.999993	PLP2
ENST00000612452.5	17.1873	-2.32779	1.39712	-1.66614	0.0956862	0.999993	AR
ENST00000326005.10	1047.04	0.197018	0.118249	1.66613	0.095687	0.999993	OAZ2
ENST00000521229.5	19.279	-0.506814	0.304197	-1.66607	0.0956998	0.999993	TMEM68
ENST00000430474.6	39.8435	0.937817	0.562981	1.6658	0.0957523	0.999993	LY6H
ENST00000425117.6	67.2519	0.595392	0.357457	1.66563	0.0957863	0.999993	UTP14A
ENST00000316851.12	592.248	-0.358475	0.215254	-1.66536	0.0958417	0.999993	NCAM1
ENST00000370565.5	23.6094	0.697256	0.41876	1.66505	0.0959027	0.999993	CLCA2
ENST00000543090.5	13.7012	1.09063	0.655029	1.66501	0.0959099	0.999993	HMBS
ENST00000304271.11	280.135	0.190387	0.114352	1.66491	0.09593	0.999993	C11orf24
ENST00000546424.5	12.1592	-0.483707	0.290578	-1.66464	0.0959846	0.999993	CASP9
ENST00000528263.1	17.6703	0.999016	0.60014	1.66464	0.0959851	0.999993	RSRC2
ENST00000392061.6	71.0441	-0.566144	0.340103	-1.66462	0.0959879	0.999993	CEBPZOS
ENST00000296550.12	119.097	-0.331317	0.199048	-1.66451	0.0960115	0.999993	DCLK2
ENST00000023939.8	620.646	0.220882	0.132716	1.66433	0.0960473	0.999993	RTF2
ENST00000510167.1	25.8869	-0.755826	0.454166	-1.66421	0.096071	0.999993	SEC31A
ENST00000216146.9	25811.8	0.209788	0.126061	1.66419	0.0960754	0.999993	RPL3
ENST00000609948.1	61.8025	0.292731	0.175917	1.66402	0.0961077	0.999993	COQ4
ENST00000196551.8	11388.9	0.177369	0.106596	1.66394	0.0961248	0.999993	RPS5
ENST00000209875.9	22701.4	-0.215618	0.129594	-1.6638	0.0961529	0.999993	CBX5
ENST00000354384.5	13.465	-0.678942	0.408142	-1.6635	0.0962132	0.999993	STMND1
ENST00000483930.2	52.5635	0.917729	0.551895	1.66287	0.0963387	0.999993	CTSS
ENST00000687893.1	19.8722	-1.41985	0.854593	-1.66143	0.0966264	0.999993	HS2ST1
ENST00000472476.5	14.5874	0.72974	0.439244	1.66135	0.0966423	0.999993	TARDBP
ENST00000620517.4	25.3117	-1.87733	1.13018	-1.66109	0.0966947	0.999993	DHX57
ENST00000580261.6	2452.74	0.330509	0.198999	1.66086	0.0967414	0.999993	RPL17
ENST00000479348.2	19.8009	1.17477	0.707529	1.66039	0.096836	0.999993	PCIF1
ENST00000229340.10	856.218	0.109667	0.0660565	1.6602	0.0968741	0.999993	RAB35
ENST00000192788.6	926.232	-0.236984	0.142747	-1.66017	0.0968811	0.999993	BLTP3A
ENST00000275235.8	28.3896	-0.32047	0.193132	-1.65933	0.0970495	0.999993	AIG1
ENST00000598333.5	17.7783	0.867106	0.522648	1.65906	0.0971033	0.999993	TECR
ENST00000366935.8	26.4461	0.430818	0.259703	1.65888	0.0971394	0.999993	GPATCH2
ENST00000454366.2	1449.22	-0.0891041	0.0537162	-1.65879	0.0971572	0.999993	GTSE1
ENST00000446361.7	6064.41	0.279537	0.168523	1.65875	0.097167	0.999993	MAPT
ENST00000650301.1	34.9312	0.690781	0.416809	1.65731	0.0974572	0.999993	DLG4
ENST00000261234.11	89.9	0.634265	0.382766	1.65706	0.0975079	0.999993	RXYLT1
ENST00000637267.2	9.37962	0.69918	0.422063	1.65658	0.0976048	0.999993	ZEB2
ENST00000359942.8	13.3767	-1.01201	0.610918	-1.65654	0.0976122	0.999993	IPP
ENST00000369638.6	60.3001	0.454565	0.27442	1.65646	0.0976291	0.999993	RHOC
ENST00000584272.5	15.5013	1.49231	0.900944	1.65639	0.0976427	0.999993	HSF4
ENST00000397426.5	591.847	0.397334	0.239896	1.65627	0.0976664	0.999993	FBXO7
ENST00000487861.5	9.56785	-0.765654	0.462276	-1.65627	0.0976673	0.999993	RAD51B
ENST00000245865.10	83.0991	0.362253	0.218776	1.65581	0.0977596	0.999993	STRADA
ENST00000692836.1	74.436	-0.302268	0.182567	-1.65565	0.0977921	0.999993	MCPH1
ENST00000299299.4	594.538	0.201488	0.121707	1.65551	0.0978202	0.999993	PCBD1
ENST00000452955.1	217.135	0.395017	0.238613	1.65547	0.0978297	0.999993	IMP4
ENST00000329291.6	16.3372	-0.753806	0.455365	-1.65539	0.0978459	0.999993	PGBD2
ENST00000084798.9	2016.98	0.255853	0.15456	1.65536	0.0978518	0.999993	CA11
ENST00000287675.10	108.781	-0.252203	0.152392	-1.65496	0.097932	0.999993	EXOG
ENST00000438828.4	35.1018	-0.454813	0.274863	-1.65469	0.0979877	0.999993	CARF
ENST00000476733.6	32.8567	-0.415236	0.250956	-1.65461	0.0980029	0.999993	CD247
ENST00000286201.3	2064.12	-0.167149	0.101024	-1.65455	0.0980154	0.999993	FZD7
ENST00000225171.7	1005.78	0.283205	0.171192	1.65432	0.0980635	0.999993	DNAJC12
ENST00000529654.5	26.7944	0.462799	0.279809	1.65398	0.0981314	0.999993	ADCK5
ENST00000441730.2	56.4846	1.41093	0.853112	1.65387	0.0981543	0.999993	BRPF3
ENST00000677210.1	934.239	0.184887	0.111793	1.65383	0.0981611	0.999993	HNRNPA1
ENST00000334746.10	1681.8	-0.328535	0.198661	-1.65374	0.0981796	0.999993	BTBD7
ENST00000622887.1	165.959	-0.401759	0.242952	-1.65366	0.098197	0.999993	HUWE1
ENST00000650210.1	24.9597	-0.360937	0.218274	-1.6536	0.0982094	0.999993	ENSG00000285942
ENST00000564675.5	21.3588	-0.662892	0.400896	-1.65352	0.0982243	0.999993	SNUPN
ENST00000513881.5	12.3834	1.12931	0.682983	1.6535	0.0982301	0.999993	SNX24
ENST00000325147.13	25.7005	-0.871857	0.527331	-1.65334	0.0982618	0.999993	BET1L
ENST00000352551.9	53.0546	0.517717	0.313163	1.65319	0.0982929	0.999993	UBE2C
ENST00000442287.6	719.613	-0.368417	0.222892	-1.6529	0.0983511	0.999993	POLG
ENST00000380113.8	1187.07	0.172142	0.104159	1.65269	0.0983944	0.999993	ITPA
ENST00000560549.5	16.8549	-1.71773	1.03951	-1.65244	0.0984452	0.999993	TMOD3
ENST00000487300.1	11.4576	0.821022	0.496973	1.65205	0.0985251	0.999993	SRM
ENST00000407071.7	61.8901	-0.60167	0.364341	-1.65139	0.0986581	0.999993	KIF26B
ENST00000361148.6	156.43	-0.899958	0.545049	-1.65115	0.098708	0.999993	ZWINT
ENST00000535753.6	477.645	0.276461	0.167454	1.65096	0.0987459	0.999993	EPS15L1
ENST00000510595.1	14.5631	1.65349	1.00185	1.65044	0.0988536	0.999993	SLAIN2
ENST00000593729.5	103.55	0.582519	0.353016	1.65012	0.0989186	0.999993	NDUFA7
ENST00000630952.2	40.075	0.958365	0.580814	1.65004	0.0989356	0.999993	BZW2
ENST00000405655.8	450.561	-0.21256	0.128838	-1.64983	0.0989775	0.999993	PRAME
ENST00000688219.1	20.463	1.87638	1.1375	1.64957	0.099031	0.999993	EMC1
ENST00000587656.6	418.936	0.421689	0.255769	1.64871	0.0992067	0.999993	DOCK6
ENST00000395911.5	12.9166	-2.25851	1.37001	-1.64854	0.0992417	0.999993	AURKA
ENST00000593892.5	61.7321	0.610912	0.370597	1.64846	0.0992593	0.999993	SELENOW
ENST00000355674.9	433.635	0.405561	0.246097	1.64797	0.0993588	0.999993	RSL1D1
ENST00000395131.5	47.5874	0.319359	0.193795	1.64792	0.0993694	0.999993	PFDN6
ENST00000414144.7	83.0348	-0.380654	0.230994	-1.64789	0.0993746	0.999993	ZNF200
ENST00000638716.1	255.21	1.60214	0.972257	1.64785	0.0993832	0.999993	HNRNPU
ENST00000599564.5	33.6435	0.90633	0.550088	1.64761	0.0994326	0.999993	GRAMD1A
ENST00000596149.5	723.698	0.292129	0.177409	1.64664	0.099632	0.999993	CLPP
ENST00000550375.1	28.4164	-0.396364	0.240721	-1.64657	0.0996472	0.999993	BRF1
ENST00000242577.11	2601.38	0.255035	0.154906	1.64639	0.0996841	0.999993	DYNLL1
ENST00000639847.1	20.9131	-1.22187	0.742281	-1.6461	0.0997438	0.999993	MC1R
ENST00000359062.4	106.102	-0.34978	0.21253	-1.64579	0.0998076	0.999993	PDE3A
ENST00000638375.2	173.934	0.402975	0.244861	1.64573	0.0998191	0.999993	HLA-A
ENST00000329542.9	52.7859	0.459196	0.279026	1.64571	0.0998228	0.999993	UNC5A
ENST00000688543.1	22.9923	-0.527892	0.320783	-1.64563	0.0998393	0.999993	RAF1
ENST00000617146.5	29.1351	0.726037	0.441202	1.64559	0.0998485	0.999993	SRCIN1
ENST00000674965.1	564.018	0.42171	0.25628	1.64551	0.0998656	0.999993	HSPB1
ENST00000507820.5	14.0368	-0.446977	0.271665	-1.64533	0.0999026	0.999993	NSD2
ENST00000372429.8	581.819	-0.233866	0.142144	-1.64527	0.0999146	0.999993	USP20
ENST00000371818.9	112.213	0.679292	0.412939	1.64502	0.0999658	0.999993	IFIT3
ENST00000240851.9	850.231	0.180379	0.109668	1.64477	0.100018	0.999993	TFG
ENST00000592623.5	71.3479	-0.384122	0.233544	-1.64476	0.10002	0.999993	RPS15
ENST00000643246.1	16.7795	0.572818	0.348274	1.64474	0.100024	0.999993	SUCLA2
ENST00000587834.6	869.593	0.323681	0.196822	1.64454	0.100065	0.999993	SEC11C
ENST00000261318.5	951.223	-0.180617	0.109834	-1.64445	0.100083	0.999993	SPRING1
ENST00000477442.6	161.442	0.387936	0.235977	1.64396	0.100185	0.999993	SRSF3
ENST00000361445.9	2161.01	-0.253634	0.154283	-1.64395	0.100187	0.999993	MTOR
ENST00000647510.2	162.716	-1.01316	0.616454	-1.64352	0.100275	0.999993	SPTBN2
ENST00000711580.1	31.248	0.546813	0.332795	1.64309	0.100364	0.999993	FRG1
ENST00000451791.7	553.338	-0.231645	0.140992	-1.64297	0.100389	0.999993	PENK
ENST00000491466.5	12.5719	1.56498	0.952857	1.64241	0.100505	0.999993	MED24
ENST00000375429.8	1466.76	0.166479	0.101377	1.64217	0.100554	0.999993	NELFE
ENST00000535788.1	975.231	0.370004	0.225367	1.64178	0.100635	0.999993	UBB
ENST00000376811.5	16.6346	-0.608105	0.370619	-1.64078	0.100843	0.999993	NMRK1
ENST00000295095.11	11.8487	0.521607	0.317935	1.64061	0.100879	0.999993	ARHGAP15
ENST00000515702.2	20.1373	1.10319	0.672494	1.64045	0.100911	0.999993	RHOH
ENST00000651545.1	1749.72	0.257896	0.157226	1.64029	0.100945	0.999993	RPS23
ENST00000319410.9	311.831	0.337203	0.205614	1.63998	0.10101	0.999993	KARS1
ENST00000216756.11	266.412	0.19841	0.120992	1.63986	0.101034	0.999993	CINP
ENST00000681140.1	14.4533	-0.554619	0.338262	-1.63961	0.101085	0.999993	TSEN2
ENST00000326587.12	8673.63	-0.169181	0.103202	-1.63933	0.101145	0.999993	MAGED1
ENST00000281243.10	381.522	0.148877	0.0908221	1.63922	0.101167	0.999993	QDPR
ENST00000488464.6	89.866	1.48557	0.906617	1.63859	0.101298	0.999993	TPI1
ENST00000496106.5	28.1424	-1.07507	0.656506	-1.63756	0.101514	0.999993	ARHGEF3
ENST00000422861.3	22.7282	0.898034	0.548576	1.63703	0.101625	0.999993	L3MBTL1
ENST00000396148.2	1164.88	-0.231952	0.141711	-1.6368	0.101673	0.999993	CDKN2C
ENST00000157600.8	10.6351	-0.429964	0.262783	-1.63619	0.101799	0.999993	LMCD1
ENST00000541584.5	903.639	0.838157	0.512338	1.63595	0.101851	0.999993	NUMA1
ENST00000632897.2	22.3403	-0.454011	0.277553	-1.63576	0.101889	0.999993	LIMS4
ENST00000372676.8	222.579	0.299727	0.183235	1.63575	0.101892	0.999993	WFDC2
ENST00000580272.5	13.9675	-0.61475	0.37583	-1.63571	0.1019	0.999993	FTSJ3
ENST00000400137.9	2899.83	0.272559	0.166699	1.63504	0.102041	0.999993	FKBP1A
ENST00000535024.6	45.808	-0.300635	0.18389	-1.63486	0.102078	0.999993	ENSG00000275778
ENST00000510069.5	47.8117	-0.565469	0.345914	-1.63471	0.10211	0.999993	ATP13A2
ENST00000359595.8	236.003	0.372876	0.228103	1.63468	0.102115	0.999993	HAPLN3
ENST00000514050.6	14.6271	-0.612092	0.374498	-1.63443	0.102168	0.999993	RASGEF1B
ENST00000560829.5	386.178	0.236261	0.144562	1.63433	0.102191	0.999993	SNX1
ENST00000332853.9	452.529	-0.179225	0.109687	-1.63396	0.102268	0.999993	VSTM4
ENST00000460732.5	20.876	-0.92868	0.568378	-1.63391	0.102277	0.999993	LAMTOR4
ENST00000594797.6	321.354	0.251246	0.153774	1.63387	0.102286	0.999993	PET100
ENST00000452647.3	32.0607	-0.394067	0.24119	-1.63384	0.102292	0.999993	TSTD3
ENST00000300134.8	3972.21	0.167397	0.102459	1.6338	0.102301	0.999993	STAT6
ENST00000571632.5	36.4178	0.281904	0.172578	1.63349	0.102366	0.999993	CNTROB
ENST00000371582.8	10.1326	1.12692	0.689888	1.63349	0.102367	0.999993	DPM1
ENST00000329734.4	245.489	0.237371	0.145319	1.63345	0.102375	0.999993	IRX3
ENST00000422941.6	47.1603	2.43725	1.4922	1.63332	0.102401	0.999993	SLC7A8
ENST00000577222.5	316.458	0.45704	0.279867	1.63306	0.102456	0.999993	RPL36
ENST00000485596.5	16.7492	-1.30958	0.801962	-1.63297	0.102476	0.999993	PDE8A
ENST00000602911.5	2320.2	0.233018	0.14273	1.63258	0.102557	0.999993	PSMD8
ENST00000322989.8	292.988	0.24831	0.152105	1.63249	0.102577	0.999993	RPS15A
ENST00000557181.5	25.7791	-1.02537	0.628295	-1.63199	0.102681	0.999993	APEX1
ENST00000692716.1	213.327	0.490792	0.300755	1.63186	0.102708	0.999993	SBF2
ENST00000405375.5	79.7209	0.403296	0.247149	1.63179	0.102723	0.999993	CDKN1A
ENST00000667261.1	87.1625	-1.52864	0.937206	-1.63106	0.102878	0.999993	TSEN34
ENST00000601973.1	167.491	0.347699	0.213206	1.63081	0.102931	0.999993	ZC3H4
ENST00000403903.7	20.0369	0.459775	0.281974	1.63056	0.102984	0.999993	ZGLP1
ENST00000339307.8	16.7973	-0.932843	0.572224	-1.63021	0.103058	0.999993	ITGA4
ENST00000400206.7	37.292	0.536162	0.328941	1.62996	0.103109	0.999993	TPTEP2-CSNK1E
ENST00000297661.9	547.202	0.219694	0.134804	1.62973	0.103158	0.999993	UBAP1
ENST00000379477.5	18.3566	0.691312	0.424258	1.62946	0.103215	0.999993	MTRF1
ENST00000698797.1	23.8945	0.365896	0.224557	1.62941	0.103226	0.999993	LRRN4
ENST00000273590.4	305.318	0.141881	0.0870769	1.62938	0.103233	0.999993	TCTA
ENST00000367806.8	25.1297	0.830974	0.510011	1.62932	0.103244	0.999993	CCDC181
ENST00000482010.6	391.378	0.162541	0.0997844	1.62892	0.103329	0.999993	PPP2R2D
ENST00000412731.5	26.5168	1.26711	0.777913	1.62886	0.103342	0.999993	HAT1
ENST00000434795.5	29.237	-0.579177	0.355693	-1.62831	0.10346	0.999993	CPNE1
ENST00000544069.2	16.2305	-0.611878	0.375792	-1.62824	0.103475	0.999993	PPP1R37
ENST00000509731.5	20.4975	-1.60241	0.984141	-1.62823	0.103476	0.999993	TARS1
ENST00000678422.1	40.6911	-0.906744	0.556941	-1.62808	0.103508	0.999993	ABCC1
ENST00000448404.5	216.316	0.577313	0.354627	1.62794	0.103537	0.999993	SF1
ENST00000204566.7	1364.79	0.141884	0.0871767	1.62754	0.103621	0.999993	SPG21
ENST00000246747.9	826.91	0.243128	0.149395	1.62742	0.103648	0.999993	ARL2
ENST00000495071.6	25.6954	1.37407	0.844414	1.62725	0.103684	0.999993	SUPT20H
ENST00000704453.1	26.5553	-2.35829	1.44933	-1.62716	0.103704	0.999993	TRAF7
ENST00000529839.1	13.6138	1.61931	0.995321	1.62692	0.103755	0.999993	MAP3K11
ENST00000526710.1	71.956	-0.309016	0.189967	-1.62668	0.103805	0.999993	EEF1D
ENST00000378090.9	18.3783	0.550549	0.338473	1.62657	0.103829	0.999993	UQCC6
ENST00000524737.6	25.884	-0.587968	0.361494	-1.62649	0.103845	0.999993	CHEK1
ENST00000264649.10	985.758	0.245188	0.150749	1.62646	0.103851	0.999993	ATP6V0A1
ENST00000075120.12	1476.29	0.559916	0.344368	1.62592	0.103966	0.999993	SLC2A3
ENST00000600252.5	26.5657	0.598129	0.368192	1.6245	0.104269	0.999993	SYDE1
ENST00000340607.5	181.904	0.234916	0.144629	1.62427	0.104319	0.999993	PTGES
ENST00000284274.5	252.516	-0.230788	0.142116	-1.62394	0.104388	0.999993	OTULIN
ENST00000530055.5	21.8178	0.510002	0.314125	1.62357	0.104468	0.999993	NADSYN1
ENST00000308807.12	89.2345	0.188013	0.115843	1.623	0.104589	0.999993	MLKL
ENST00000537716.6	73.9089	-0.423148	0.260775	-1.62266	0.104663	0.999993	CD320
ENST00000471874.2	14.1004	0.645982	0.398158	1.62243	0.104712	0.999993	RC3H2
ENST00000292408.9	40.006	-0.312684	0.192739	-1.62231	0.104736	0.999993	FGFR4
ENST00000546588.1	9.65176	-0.804608	0.496018	-1.62214	0.104774	0.999993	VPS29
ENST00000514079.5	186.74	-0.482247	0.297349	-1.62182	0.104842	0.999993	CACNA1G
ENST00000268989.8	276.3	-0.435147	0.268328	-1.6217	0.104868	0.999993	SGSM2
ENST00000713581.1	8.89141	-0.511452	0.315433	-1.62143	0.104926	0.999993	MTERF2
ENST00000006658.11	220.213	-0.340551	0.210051	-1.62128	0.104958	0.999993	SPATA20
ENST00000617429.5	93.022	0.515868	0.31822	1.6211	0.104995	0.999993	ZNHIT3
ENST00000371059.7	13.3944	-0.407746	0.251532	-1.62105	0.105006	0.999993	LEPR
ENST00000557447.5	26.2612	0.629064	0.388154	1.62066	0.105091	0.999993	RHOJ
ENST00000381799.10	499.826	0.23512	0.145086	1.62056	0.105112	0.999993	RHOH
ENST00000678502.1	33.3924	0.693515	0.42804	1.62021	0.105188	0.999993	BCL2L2-PABPN1
ENST00000689528.1	313.886	-0.442778	0.273337	-1.6199	0.105254	0.999993	TANC2
ENST00000580567.6	9.72516	-0.928662	0.573347	-1.61972	0.105292	0.999993	SPAG5
ENST00000376590.9	513.459	-0.226059	0.139588	-1.61947	0.105346	0.999993	MTHFR
ENST00000440230.5	63.6438	-0.695968	0.429784	-1.61934	0.105374	0.999993	LRRFIP2
ENST00000644608.1	15.0376	0.906354	0.559719	1.6193	0.105382	0.999993	GSS
ENST00000609714.1	42.3482	-0.38656	0.23875	-1.6191	0.105426	0.999993	ZNF718
ENST00000706750.1	17.1743	1.88968	1.16712	1.61909	0.105428	0.999993	NUCB1
ENST00000611653.4	2468.14	0.312387	0.192964	1.61889	0.105471	0.999993	GPX4
ENST00000398838.8	248.518	0.251291	0.155233	1.6188	0.105489	0.999993	YPEL3
ENST00000391791.4	49.7379	1.70752	1.05494	1.6186	0.105534	0.999993	PPP2R1A
ENST00000342016.8	413.972	0.329211	0.203411	1.61845	0.105565	0.999993	CIR1
ENST00000523096.5	16.6297	-2.21226	1.36691	-1.61844	0.105567	0.999993	ZFAND1
ENST00000394332.5	3671.38	0.346985	0.214466	1.6179	0.105684	0.999993	RPL23
ENST00000377698.4	980.33	-0.185694	0.11478	-1.61782	0.105701	0.999993	ALDH1B1
ENST00000518778.5	75.3715	0.795778	0.49189	1.6178	0.105706	0.999993	MGAT4B
ENST00000508803.6	3210.47	-0.193462	0.1196	-1.61758	0.105754	0.999993	NSD2
ENST00000648994.2	480.644	-0.220414	0.136266	-1.61752	0.105766	0.999993	GAN
ENST00000680191.1	27.2796	1.21148	0.749352	1.6167	0.105943	0.999993	P4HB
ENST00000310109.5	61.3072	-0.245407	0.151804	-1.61661	0.105963	0.999993	LIPT2
ENST00000456154.1	58.1444	-0.288896	0.178727	-1.61641	0.106005	0.999993	LRRTM4
ENST00000425308.6	436.466	0.310531	0.19212	1.61634	0.106021	0.999993	MCM7
ENST00000293208.13	53.1254	0.808566	0.5003	1.61616	0.106059	0.999993	SAP30BP
ENST00000323851.13	1172.37	0.258453	0.15992	1.61614	0.106063	0.999993	NDRG1
ENST00000370408.2	34.3562	-0.614453	0.380208	-1.6161	0.106074	0.999993	ERLIN1
ENST00000642516.1	16.6655	-0.819215	0.507017	-1.61575	0.106147	0.999993	OSBPL2
ENST00000564406.5	32.8499	0.752701	0.465889	1.61562	0.106176	0.999993	DET1
ENST00000473751.1	8.73072	-0.725965	0.449342	-1.61562	0.106177	0.999993	PROCA1
ENST00000707123.1	100.329	0.711749	0.440615	1.61535	0.106234	0.999993	RASA4B
ENST00000409304.6	3816.93	0.215475	0.1334	1.61525	0.106256	0.999993	SERPINE2
ENST00000554237.1	14.2463	-0.835309	0.517219	-1.615	0.106311	0.999993	VASH1
ENST00000513300.5	447.447	-0.579313	0.358739	-1.61486	0.106341	0.999993	UGT3A2
ENST00000336509.8	123.296	0.277747	0.17212	1.61369	0.106596	0.999993	MFSD11
ENST00000569435.5	13.8562	-0.6032	0.373852	-1.61347	0.106642	0.999993	ZC3H18
ENST00000409790.6	21.9922	-2.56336	1.58908	-1.61311	0.106721	0.999993	CLEC16A
ENST00000299505.8	560.958	-0.14616	0.0906165	-1.61295	0.106756	0.999993	GARRE1
ENST00000455878.2	735.605	0.18077	0.112082	1.61284	0.106779	0.999993	PSMC4
ENST00000614444.4	363.597	0.283053	0.175508	1.61276	0.106797	0.999993	ALG9
ENST00000361799.7	776.265	0.122131	0.0757297	1.61272	0.106805	0.999993	RNF220
ENST00000306024.4	344.72	0.399429	0.247779	1.61204	0.106954	0.999993	LSM3
ENST00000381844.8	90.1663	0.877274	0.544283	1.6118	0.107006	0.999993	YWHAQ
ENST00000296127.7	1790.28	0.181441	0.112573	1.61176	0.107013	0.999993	ZDHHC3
ENST00000310128.9	29.8147	-0.298388	0.18514	-1.61169	0.107029	0.999993	KCNE3
ENST00000412681.2	306.464	-0.305139	0.189336	-1.61163	0.107043	0.999993	NRGN
ENST00000342935.7	66.8588	-0.48754	0.302525	-1.61157	0.107055	0.999993	CD82
ENST00000283474.12	453.314	0.329667	0.204579	1.61144	0.107084	0.999993	UBALD1
ENST00000372708.5	501.545	0.87281	0.541674	1.61132	0.10711	0.999993	SMAP2
ENST00000446544.6	828.108	-0.314266	0.195039	-1.6113	0.107114	0.999993	AHCYL2
ENST00000379239.9	64.8125	0.520173	0.32287	1.61109	0.107159	0.999993	UBAP2
ENST00000261813.9	468.959	0.203899	0.126567	1.611	0.107179	0.999993	PFDN1
ENST00000565442.1	17.4295	0.871791	0.541199	1.61085	0.107213	0.999993	CHD9
ENST00000687314.1	75.3746	0.533612	0.331346	1.61044	0.107302	0.999993	CWC27
ENST00000572558.5	46.7599	-1.03297	0.641659	-1.60985	0.10743	0.999993	COX11
ENST00000398598.8	56.2002	1.26041	0.783265	1.60917	0.10758	0.999993	MX1
ENST00000395148.6	348.975	0.145616	0.0904944	1.60911	0.107591	0.999993	CFLAR
ENST00000522917.5	10.5829	-0.633712	0.393827	-1.60911	0.107592	0.999993	FER1L6
ENST00000420679.1	25.1357	-0.567949	0.352964	-1.60909	0.107598	0.999993	SPOPL
ENST00000615507.4	28.425	0.570987	0.354857	1.60906	0.107603	0.999993	ANAPC16
ENST00000509479.6	169.089	-0.162787	0.101189	-1.60873	0.107675	0.999993	MAML3
ENST00000316448.10	20011.9	0.128815	0.0800739	1.6087	0.107681	0.999993	CALR
ENST00000620284.5	33.2183	-0.391023	0.243097	-1.60851	0.107724	0.999993	RDM1
ENST00000258412.8	1938.63	0.184996	0.115021	1.60836	0.107755	0.999993	TMBIM1
ENST00000320892.11	738.314	-0.205691	0.127954	-1.60754	0.107937	0.999993	RNF144A
ENST00000429243.7	2172.5	0.227523	0.141551	1.60736	0.107975	0.999993	PRR13
ENST00000526783.1	16.0787	-0.598073	0.372165	-1.60701	0.108052	0.999993	PSMD13
ENST00000679526.1	60.48	0.989247	0.615636	1.60687	0.108083	0.999993	DNAJC10
ENST00000594908.5	41.6866	-0.408363	0.254158	-1.60673	0.108113	0.999993	PLD3
ENST00000556972.6	60.799	0.700228	0.435811	1.60672	0.108116	0.999993	PRC1
ENST00000537949.5	34.0355	-2.10475	1.31076	-1.60576	0.108328	0.999993	CEP112
ENST00000619586.5	78.3502	-0.571989	0.356284	-1.60543	0.108399	0.999993	FAM156A
ENST00000372116.5	34.1503	0.644263	0.401306	1.60542	0.108402	0.999993	MRPS18A
ENST00000286096.9	108.289	-0.189453	0.118061	-1.60471	0.108557	0.999993	KDM8
ENST00000586349.5	10.5418	0.572969	0.357069	1.60464	0.108572	0.999993	ENSG00000267740
ENST00000684692.1	18.5928	0.715322	0.445891	1.60425	0.108658	0.999993	HSD17B10
ENST00000280083.7	15.1592	-2.24345	1.39871	-1.60394	0.108728	0.999993	MIA2
ENST00000431534.5	201.092	-0.352271	0.219703	-1.6034	0.108847	0.999993	POLR3H
ENST00000438511.5	33.5686	0.700711	0.437058	1.60325	0.10888	0.999993	MPDZ
ENST00000359140.8	248.81	-0.369021	0.230187	-1.60313	0.108906	0.999993	ECE2
ENST00000422948.5	73.5656	1.18166	0.737234	1.60283	0.108973	0.999993	BAG6
ENST00000395153.8	23.3807	-0.447968	0.279516	-1.60266	0.10901	0.999993	DACT1
ENST00000552568.5	33.7644	0.598201	0.373311	1.60242	0.109063	0.999993	MYL6B
ENST00000396946.9	56.3657	-0.696917	0.434916	-1.60242	0.109063	0.999993	CARD11
ENST00000371755.9	1048.54	0.330548	0.206292	1.60233	0.109082	0.999993	SLC29A1
ENST00000316707.10	408.514	1.48529	0.927032	1.6022	0.109111	0.999993	PTPN13
ENST00000301180.10	851.758	-0.285804	0.178423	-1.60184	0.109192	0.999993	DIP2B
ENST00000610579.4	3028.09	0.175978	0.10986	1.60183	0.109193	0.999993	FURIN
ENST00000553049.5	40.4349	-0.831285	0.518976	-1.60178	0.109204	0.999993	ATG101
ENST00000367302.5	2984.76	-0.278194	0.173696	-1.60162	0.10924	0.999993	NAV1
ENST00000423505.6	19.8344	-0.804952	0.502629	-1.60148	0.10927	0.999993	PDHA1
ENST00000673881.1	322.431	-0.335824	0.209718	-1.60131	0.109307	0.999993	PRX
ENST00000381401.11	19540	0.179297	0.111975	1.60123	0.109327	0.999993	SLC25A6
ENST00000331373.10	170.258	-0.48766	0.30456	-1.6012	0.109333	0.999993	POMK
ENST00000429654.7	58.0312	-0.525763	0.328437	-1.6008	0.10942	0.999993	ZNF69
ENST00000458121.7	171.271	-0.252974	0.158034	-1.60076	0.10943	0.999993	PARD6A
ENST00000252677.4	43.2048	0.284707	0.177901	1.60037	0.109517	0.999993	BMP15
ENST00000706878.1	232.392	0.438555	0.274061	1.60021	0.109553	0.999993	DPP7
ENST00000382199.7	146.727	0.422242	0.263871	1.60018	0.109559	0.999993	IGF2BP2
ENST00000595444.1	43.7579	-0.536443	0.335311	-1.59984	0.109635	0.999993	MRPL34
ENST00000443953.5	72.8902	-0.423032	0.264468	-1.59956	0.109697	0.999993	ATIC
ENST00000399098.5	25.0322	0.504818	0.315644	1.59933	0.109748	0.999993	PIGP
ENST00000444092.5	26.7592	-0.855192	0.534765	-1.59919	0.109778	0.999993	HDLBP
ENST00000341156.9	66.2381	0.438729	0.274345	1.59919	0.109779	0.999993	B4GALNT1
ENST00000651747.1	355.288	-0.277387	0.173463	-1.59911	0.109795	0.999993	NBEAL2
ENST00000599736.5	35.5907	-0.285652	0.178694	-1.59855	0.10992	0.999993	STAP2
ENST00000565760.5	16.8551	-0.497951	0.311533	-1.59839	0.109956	0.999993	PSME3IP1
ENST00000533011.5	46.4812	0.423946	0.265277	1.59813	0.110015	0.999993	CHMP4A
ENST00000597629.3	242.311	0.784627	0.491009	1.59799	0.110045	0.999993	ZFP36
ENST00000394125.8	319.301	0.237889	0.14889	1.59776	0.110097	0.999993	RABEPK
ENST00000380880.4	2799.57	-0.271943	0.170221	-1.59759	0.110135	0.999993	FREM1
ENST00000369683.5	47.1284	1.22299	0.765654	1.59731	0.110196	0.999993	XPNPEP1
ENST00000453196.6	42.2106	1.26936	0.794869	1.59695	0.110278	0.999993	NIN
ENST00000354336.8	3088.82	-0.120489	0.0754553	-1.59682	0.110306	0.999993	CRKL
ENST00000621592.8	78.4134	0.262243	0.164233	1.59678	0.110316	0.999993	MYC
ENST00000687225.1	61.2537	-0.497425	0.311558	-1.59657	0.110361	0.999993	CUL7
ENST00000570255.6	9.58955	0.819333	0.513326	1.59613	0.110461	0.999993	TMEM219
ENST00000313104.9	5573.09	0.263345	0.164991	1.59612	0.110462	0.999993	RPLP0
ENST00000683836.1	137.78	1.00642	0.6306	1.59598	0.110493	0.999993	BCL9
ENST00000258821.8	241.134	-0.245848	0.154055	-1.59584	0.110524	0.999993	TTC5
ENST00000529920.5	37.0568	0.684563	0.429035	1.59559	0.110581	0.999993	RPL8
ENST00000676696.1	51.1271	1.00929	0.63265	1.59533	0.110638	0.999993	FLNA
ENST00000357877.7	216.332	-0.418395	0.262272	-1.59527	0.110652	0.999993	SEMA4F
ENST00000419016.6	13.4972	-1.02202	0.64078	-1.59497	0.110719	0.999993	CHMP5
ENST00000320936.9	3714.71	0.235124	0.14742	1.59493	0.110729	0.999993	CIRBP
ENST00000484302.3	265.839	-0.195027	0.122286	-1.59484	0.110748	0.999993	HOXB6
ENST00000676147.1	9.10434	1.6704	1.04777	1.59425	0.110881	0.999993	RAB7A
ENST00000454376.7	897.57	0.17467	0.109594	1.59379	0.110983	0.999993	PRMT1
ENST00000679106.1	102.925	0.438339	0.27512	1.59326	0.111101	0.999993	RPL13A
ENST00000340513.4	198.173	-0.378265	0.237424	-1.59321	0.111114	0.999993	TPX2
ENST00000529046.6	64.3659	1.26574	0.794573	1.59298	0.111164	0.999993	CSDE1
ENST00000395044.7	3350.13	0.185355	0.116395	1.59247	0.111278	0.999993	VDAC1
ENST00000273860.8	144.797	0.234434	0.147223	1.59238	0.1113	0.999993	OCIAD2
ENST00000336470.8	360.018	-0.326798	0.205244	-1.59224	0.11133	0.999993	GNL3L
ENST00000647248.2	610.497	0.422392	0.265317	1.59203	0.111379	0.999993	RPL35A
ENST00000527273.5	102.176	0.656834	0.412632	1.59181	0.111426	0.999993	RPS3
ENST00000298049.12	887.827	1.39615	0.877155	1.59168	0.111456	0.999993	EEF1A2
ENST00000475053.5	16.5949	0.582488	0.366052	1.59127	0.111549	0.999993	NT5C3B
ENST00000430012.6	294.883	-0.232981	0.146423	-1.59115	0.111575	0.999993	DYRK1B
ENST00000361368.7	900.326	-0.108678	0.0683108	-1.59093	0.111626	0.999993	SMURF1
ENST00000593810.3	178.458	0.293547	0.18452	1.59087	0.11164	0.999993	PNMA3
ENST00000458500.5	6230.7	0.303671	0.190916	1.5906	0.1117	0.999993	RPL10
ENST00000700013.1	157.628	2.22958	1.40177	1.59054	0.111713	0.999993	PHIP
ENST00000348547.7	3663.15	0.19467	0.122406	1.59036	0.111754	0.999993	ERGIC3
ENST00000524230.9	20.7839	-0.582442	0.36629	-1.59011	0.111809	0.999993	TXNRD3
ENST00000460532.5	20.2971	-0.624003	0.392442	-1.59005	0.111823	0.999993	TCAF1
ENST00000569148.1	16.2898	0.694802	0.437015	1.58988	0.111862	0.999993	NDUFB10
ENST00000508493.1	5792.7	0.332946	0.209441	1.58969	0.111905	0.999993	RPL37
ENST00000303277.6	197.713	-0.376027	0.236561	-1.58956	0.111935	0.999993	TMEM129
ENST00000471204.5	1626.76	0.243519	0.153246	1.58907	0.112044	0.999993	RPL22
ENST00000304046.7	452.572	0.198648	0.125035	1.58874	0.11212	0.999993	ORMDL3
ENST00000414700.7	32.2894	2.20954	1.39077	1.58871	0.112126	0.999993	SHMT2
ENST00000339812.3	36.9067	0.667561	0.420197	1.58868	0.112132	0.999993	H2BC11
ENST00000314891.11	221.945	-0.15441	0.097201	-1.58856	0.11216	0.999993	LPCAT4
ENST00000259253.11	3994.19	-0.116845	0.0735545	-1.58855	0.112162	0.999993	UGGT1
ENST00000236957.9	281.792	0.360251	0.226792	1.58846	0.112182	0.999993	EEF1B2
ENST00000706564.1	9.17233	-1.11475	0.702071	-1.5878	0.112331	0.999993	PPIL3
ENST00000651154.1	27.8851	-0.469807	0.295926	-1.58759	0.11238	0.999993	GREM1
ENST00000621128.4	22.3589	-0.607887	0.382963	-1.58733	0.112439	0.999993	NCAM1
ENST00000502905.5	48.4385	0.612915	0.386197	1.58705	0.112501	0.999993	RACK1
ENST00000519487.6	102.932	0.289253	0.182262	1.58702	0.112508	0.999993	ELOC
ENST00000268148.13	67.4177	-0.415475	0.261842	-1.58674	0.112571	0.999993	DET1
ENST00000310776.9	20.7899	1.02164	0.643952	1.58652	0.112622	0.999993	MRPS22
ENST00000426837.6	95.8433	-1.42265	0.897016	-1.58598	0.112743	0.999993	MAP4
ENST00000620309.4	35.6326	0.488674	0.308136	1.5859	0.112762	0.999993	PSMB3
ENST00000336755.10	153.096	0.412351	0.26004	1.58572	0.112802	0.999993	ZCCHC7
ENST00000600336.1	33.7923	0.486535	0.306987	1.58487	0.112996	0.999993	ATF5
ENST00000374882.8	321.114	0.192096	0.121239	1.58444	0.113093	0.999993	PSMB8
ENST00000453337.1	15.3078	0.658033	0.415486	1.58377	0.113246	0.999993	HLA-DPA1
ENST00000374502.7	20.4812	0.548146	0.346117	1.5837	0.113262	0.999993	LYPLA2
ENST00000531909.5	52.1251	0.412161	0.260254	1.58369	0.113265	0.999993	TMEM218
ENST00000594605.6	147.003	0.298153	0.188272	1.58362	0.113279	0.999993	STAP2
ENST00000268261.9	564.803	0.13746	0.0868018	1.58361	0.113283	0.999993	PMM2
ENST00000570099.5	31.1047	0.730962	0.461627	1.58345	0.113319	0.999993	YPEL3
ENST00000359568.10	1533.97	-0.331758	0.209548	-1.58321	0.113374	0.999993	PCNT
ENST00000355836.9	1831.79	-0.321791	0.203264	-1.58312	0.113394	0.999993	HNRNPAB
ENST00000483765.5	53.5997	0.410384	0.259278	1.5828	0.113468	0.999993	RPL21
ENST00000533729.1	40.4704	0.432768	0.273426	1.58276	0.113476	0.999993	ARL2
ENST00000292614.10	729.051	0.31538	0.199289	1.58252	0.11353	0.999993	POLR2J
ENST00000319622.10	167.295	0.539702	0.341067	1.58239	0.11356	0.999993	PKM
ENST00000467590.1	13.5197	-0.357268	0.225822	-1.58208	0.113631	0.999993	TCEANC
ENST00000240316.5	213.116	0.214694	0.135714	1.58196	0.113659	0.999993	COIL
ENST00000275569.8	31.7886	0.656184	0.414901	1.58154	0.113754	0.999993	POMZP3
ENST00000677191.1	182.579	0.385969	0.244048	1.58153	0.113757	0.999993	HNRNPA1
ENST00000699979.1	28.3251	1.37522	0.869638	1.58137	0.113793	0.999993	TNFRSF4
ENST00000320583.9	47.7192	0.435848	0.275627	1.58129	0.113811	0.999993	ZNF655
ENST00000312562.7	117.745	0.355227	0.224683	1.58101	0.113875	0.999993	FOSL1
ENST00000563197.6	1622.63	0.170301	0.107727	1.58086	0.113909	0.999993	INO80E
ENST00000263697.6	618.056	0.403671	0.255411	1.58047	0.113998	0.999993	DNAJC8
ENST00000219169.9	629.469	0.235583	0.14908	1.58024	0.114051	0.999993	NUTF2
ENST00000695836.1	31.4622	-0.761017	0.481682	-1.57991	0.114126	0.999993	TASOR2
ENST00000289963.12	191.027	0.210247	0.133076	1.57991	0.114128	0.999993	PPP3CC
ENST00000379704.7	313.795	0.22101	0.1399	1.57977	0.114159	0.999993	BAG1
ENST00000446947.6	206.106	1.7703	1.12063	1.57973	0.114168	0.999993	TBC1D14
ENST00000332220.10	1934.88	0.240645	0.152344	1.57961	0.114196	0.999993	YBX1
ENST00000530661.1	45.8988	0.43924	0.278117	1.57934	0.114259	0.999993	HSF1
ENST00000562958.6	34.4402	0.570221	0.36107	1.57925	0.114278	0.999993	CNN2
ENST00000315190.4	341.043	-0.258192	0.163499	-1.57916	0.114298	0.999993	SERTM1
ENST00000592395.5	17.6022	0.821156	0.519996	1.57916	0.1143	0.999993	TCF3
ENST00000451311.7	11387.7	0.338123	0.214162	1.57882	0.114378	0.999993	TMSB4X
ENST00000298282.14	180.1	-0.310433	0.196629	-1.57878	0.114387	0.999993	PKNOX2
ENST00000520007.5	43.8502	-0.482044	0.305386	-1.57847	0.114457	0.999993	CARD8
ENST00000275493.7	1839.07	-0.340381	0.215687	-1.57812	0.114537	0.999993	EGFR
ENST00000357481.6	146.402	0.742607	0.470683	1.57772	0.11463	0.999993	ACIN1
ENST00000562903.5	45.6636	-0.749958	0.475383	-1.57759	0.11466	0.999993	KIFC3
ENST00000519106.2	11.1238	-0.540355	0.342572	-1.57735	0.114716	0.999993	CLDN23
ENST00000396914.4	227.929	0.186548	0.118271	1.57729	0.114729	0.999993	CHCHD4
ENST00000378295.9	469.903	-0.187374	0.11881	-1.57709	0.114775	0.999993	TP73
ENST00000491739.5	11.6301	0.841468	0.533574	1.57704	0.114787	0.999993	P4HTM
ENST00000252338.5	457.694	0.212965	0.135042	1.57702	0.11479	0.999993	NALF2
ENST00000426002.5	3020.45	0.265209	0.168186	1.57688	0.114822	0.999993	SHISA5
ENST00000391854.7	184.809	-0.1506	0.0955154	-1.57671	0.114861	0.999993	GNG4
ENST00000545855.1	22.6368	0.585376	0.371328	1.57644	0.114925	0.999993	ARF3
ENST00000423751.2	14.9567	-1.78254	1.13077	-1.5764	0.114934	0.999993	GAL3ST4
ENST00000626839.2	161.018	-0.496772	0.315139	-1.57636	0.114943	0.999993	KCNQ2
ENST00000596764.5	183.787	0.539022	0.341952	1.57631	0.114955	0.999993	VAV1
ENST00000324366.13	2061.57	0.12427	0.0788405	1.57622	0.114975	0.999993	PRMT5
ENST00000676667.1	198.038	-0.396545	0.2516	-1.57609	0.115004	0.999993	XPO1
ENST00000367569.4	866.808	0.26162	0.166015	1.57588	0.115054	0.999993	SF3B5
ENST00000527914.5	536.035	0.606117	0.384694	1.57558	0.115123	0.999993	RPL8
ENST00000291458.9	101.396	0.476421	0.302378	1.57558	0.115123	0.999993	MIX23
ENST00000435881.7	569.832	0.267619	0.169857	1.57555	0.115129	0.999993	MLX
ENST00000367976.4	27.0646	-0.281826	0.178882	-1.57548	0.115145	0.999993	CCN2
ENST00000323267.11	837.05	0.165669	0.105162	1.57537	0.115172	0.999993	TMEM63B
ENST00000550977.2	364.887	-0.320069	0.20321	-1.57506	0.115242	0.999993	CFAP54
ENST00000566906.6	117.763	0.98803	0.627356	1.57491	0.115277	0.999993	MAZ
ENST00000317620.14	13.0497	0.991754	0.629814	1.57468	0.115331	0.999993	PROM2
ENST00000357197.8	381.647	0.480723	0.30529	1.57465	0.115338	0.999993	PTPA
ENST00000592558.1	69.6821	0.302212	0.191924	1.57464	0.115339	0.999993	EIF3K
ENST00000531149.1	11.4566	-1.49983	0.952644	-1.57438	0.115399	0.999993	RNH1
ENST00000418797.5	9.69762	0.742823	0.471844	1.5743	0.115418	0.999993	ATP1A1
ENST00000636016.2	35.6082	-0.490133	0.311605	-1.57293	0.115734	0.999993	EPB41L1
ENST00000493209.5	16.8757	-0.471801	0.299988	-1.57273	0.115781	0.999993	GUK1
ENST00000529320.2	1715.85	0.176921	0.112516	1.57241	0.115855	0.999993	GRP
ENST00000381163.7	652.252	-0.242126	0.153984	-1.57241	0.115857	0.999993	GYG2
ENST00000649185.1	55.9575	-0.676054	0.429997	-1.57223	0.115897	0.999993	RCC1
ENST00000605788.6	2860.66	0.220525	0.140263	1.57223	0.115898	0.999993	NOLC1
ENST00000334513.6	33.8002	0.23895	0.151989	1.57216	0.115914	0.999993	NUDT17
ENST00000636100.1	83.7585	-0.252234	0.160453	-1.57201	0.115948	0.999993	MYO18A
ENST00000441634.5	39.7913	0.343067	0.218244	1.57194	0.115964	0.999993	RNF181
ENST00000700630.1	28.3963	-0.572753	0.364371	-1.57189	0.115975	0.999993	PLD3
ENST00000311487.9	5214.25	0.362269	0.230475	1.57184	0.115988	0.999993	HMGA1
ENST00000587845.5	402.011	0.259536	0.165159	1.57143	0.116083	0.999993	UBE2S
ENST00000258387.6	18.148	-0.900774	0.573371	-1.57102	0.116179	0.999993	PAX3
ENST00000395577.2	62.6153	0.836908	0.532824	1.5707	0.116252	0.999993	CDKN3
ENST00000381585.8	71.0917	0.566375	0.360629	1.57052	0.116294	0.999993	C2orf50
ENST00000512737.6	2935.1	0.192682	0.1227	1.57035	0.116334	0.999993	NME2
ENST00000312049.11	71.585	2.1587	1.37496	1.57	0.116414	0.999993	MEN1
ENST00000587913.1	24.2076	0.964823	0.61483	1.56925	0.116589	0.999993	UBALD2
ENST00000330317.6	142.421	-0.223257	0.142293	-1.56899	0.116651	0.999993	WDR4
ENST00000355733.7	29.8187	1.18277	0.753892	1.56889	0.116674	0.999993	ADD2
ENST00000686737.1	16.2677	1.7604	1.12222	1.56868	0.116723	0.999993	POMGNT1
ENST00000347454.9	518.997	0.13515	0.0861715	1.56838	0.116793	0.999993	EIF2B4
ENST00000425171.2	24.6419	-0.668887	0.426503	-1.5683	0.11681	0.999993	PXDN
ENST00000585548.1	32.9304	2.11826	1.35076	1.5682	0.116834	0.999993	DAND5
ENST00000567572.6	588.962	0.153871	0.0981208	1.56818	0.11684	0.999993	CMTM3
ENST00000373723.9	11.7719	2.09473	1.33614	1.56774	0.116942	0.999993	MRRF
ENST00000617516.5	202.341	0.185508	0.118337	1.56762	0.116971	0.999993	DUSP14
ENST00000455401.6	53.3802	0.672274	0.428873	1.56754	0.11699	0.999993	TAGLN3
ENST00000396431.5	41.7135	-0.888741	0.567168	-1.56698	0.117119	0.999993	OSBPL3
ENST00000676052.1	43.1289	1.92139	1.22622	1.56692	0.117133	0.999993	CEP104
ENST00000441439.6	148.175	-1.13766	0.726123	-1.56676	0.117171	0.999993	LMO3
ENST00000234198.9	763.944	0.265027	0.169276	1.56565	0.11743	0.999993	DLX2
ENST00000477565.3	59.0979	-0.255157	0.162974	-1.56563	0.117436	0.999993	BORCS8
ENST00000341065.8	1458.34	-0.301513	0.192599	-1.5655	0.117466	0.999993	SAMD11
ENST00000373605.7	13.6079	-0.859308	0.548942	-1.56539	0.117491	0.999993	MANBAL
ENST00000409663.7	112.037	-0.913596	0.583632	-1.56536	0.117498	0.999993	TMEM131L
ENST00000355083.11	584.333	-0.122731	0.0784092	-1.56526	0.117522	0.999993	STIMATE
ENST00000443503.6	461.78	-0.282603	0.180548	-1.56525	0.117524	0.999993	CTDSPL
ENST00000431235.6	49.2915	1.02499	0.654908	1.56509	0.117561	0.999993	SEPTIN9
ENST00000425888.1	7.82899	-0.976728	0.624235	-1.56468	0.117658	0.999993	WDR53
ENST00000377316.6	25.6914	0.841876	0.538169	1.56433	0.117739	0.999993	MEN1
ENST00000394140.9	304.559	0.136636	0.0873563	1.56413	0.117788	0.999993	NIT2
ENST00000696046.1	157.392	0.461763	0.295279	1.56382	0.11786	0.999993	UBE2L3
ENST00000361771.7	1380.84	0.220057	0.140727	1.56372	0.117884	0.999993	WDTC1
ENST00000355805.7	7.57918	-1.09254	0.698784	-1.56348	0.117939	0.999993	CSF2RA
ENST00000362020.4	85.3709	0.359181	0.229734	1.56347	0.117943	0.999993	IFI6
ENST00000314103.6	1050.73	-0.125188	0.0800845	-1.5632	0.118006	0.999993	CHAF1B
ENST00000343457.3	6.15602	-1.09771	0.702238	-1.56316	0.118016	0.999993	LRRC66
ENST00000270162.8	2353.14	0.320707	0.20517	1.56313	0.118023	0.999993	SIK1
ENST00000638331.1	114.742	0.790129	0.505523	1.56299	0.118054	0.999993	PHLDB2
ENST00000429220.5	295.347	0.302739	0.193693	1.56298	0.118056	0.999993	ZPR1
ENST00000395592.6	1345.16	0.28437	0.181949	1.56291	0.118074	0.999993	MFAP4
ENST00000381556.6	103.226	-1.10017	0.704047	-1.56263	0.118139	0.999993	MYBBP1A
ENST00000619363.3	77.011	-0.186256	0.119215	-1.56235	0.118205	0.999993	CHD9NB
ENST00000203166.10	504.439	-0.170671	0.109241	-1.56233	0.11821	0.999993	HAUS5
ENST00000328741.6	43.6273	0.369139	0.236286	1.56225	0.118229	0.999993	NXPH3
ENST00000370659.1	10.2705	0.73547	0.470848	1.56201	0.118285	0.999993	FKBP1C
ENST00000544377.2	13.7275	-0.839089	0.537225	-1.56189	0.118313	0.999993	SLC3A2
ENST00000461519.1	38.5971	-0.473849	0.303393	-1.56183	0.118327	0.999993	CYP26B1
ENST00000567500.1	16.9329	0.783468	0.501773	1.5614	0.118429	0.999993	UTP4
ENST00000264433.11	52.8792	-0.471508	0.30212	-1.56066	0.118603	0.999993	FNIP2
ENST00000289166.6	29.7385	0.597138	0.382627	1.56063	0.118612	0.999993	TENT5B
ENST00000361575.4	5350.06	0.258588	0.165704	1.56055	0.118631	0.999993	RPL39
ENST00000297323.12	17.2013	-0.680558	0.43616	-1.56034	0.118679	0.999993	ADCY1
ENST00000678077.1	817.934	0.427696	0.27414	1.56014	0.118727	0.999993	HNRNPA1
ENST00000447489.1	82.8172	0.898083	0.575732	1.5599	0.118784	0.999993	ANXA11
ENST00000338862.5	1476.28	0.278363	0.178455	1.55985	0.118795	0.999993	PCDH8
ENST00000703540.1	319.133	1.63416	1.04767	1.5598	0.118806	0.999993	PRPF8
ENST00000287934.4	14200.5	-0.15162	0.0972246	-1.55948	0.118883	0.999993	FZD1
ENST00000634871.1	471.606	0.292906	0.187844	1.55931	0.118923	0.999993	R3HDM2
ENST00000560676.5	24.4593	-0.826679	0.530269	-1.55898	0.119001	0.999993	AKAP13
ENST00000223864.7	90.9227	0.311054	0.199581	1.55853	0.119108	0.999993	PLGRKT
ENST00000494400.5	543.709	0.172684	0.110809	1.55839	0.119141	0.999993	FAF1
ENST00000567205.2	32.2113	-0.686084	0.440482	-1.55757	0.119334	0.999993	FANCA
ENST00000426838.8	14.4337	0.488448	0.313803	1.55654	0.119579	0.999993	SETBP1
ENST00000423100.5	93.5412	0.288658	0.185449	1.55653	0.119581	0.999993	PTPA
ENST00000306406.5	72.714	-0.247731	0.159195	-1.55615	0.119673	0.999993	TMEM37
ENST00000409616.5	62.3493	0.61001	0.392062	1.5559	0.119731	0.999993	MFF
ENST00000552878.5	103.199	0.341955	0.219819	1.55562	0.119799	0.999993	FKBP11
ENST00000416596.5	79.3911	-0.386406	0.248428	-1.5554	0.11985	0.999993	TRIM26
ENST00000375119.8	83.4635	0.213895	0.137547	1.55506	0.119932	0.999993	TRMO
ENST00000439305.5	16.2436	-1.37912	0.886871	-1.55504	0.119937	0.999993	ELP6
ENST00000564788.1	10.1244	1.1596	0.745857	1.55472	0.120013	0.999993	ATP6V0D1
ENST00000356990.9	19.0712	1.32517	0.852569	1.55433	0.120105	0.999993	RNF19B
ENST00000342683.6	30.7535	0.402383	0.258879	1.55433	0.120106	0.999993	C15orf61
ENST00000393354.7	67.4906	-0.350253	0.225347	-1.55428	0.120117	0.999993	B4GALNT2
ENST00000490814.6	14.7021	0.621502	0.399917	1.55408	0.120166	0.999993	BRD9
ENST00000368868.10	144.101	-0.502114	0.323104	-1.55403	0.120177	0.999993	SELENBP1
ENST00000407550.3	56.865	0.43858	0.282223	1.55402	0.12018	0.999993	MTFP1
ENST00000596015.1	29.9778	0.419149	0.269721	1.55401	0.120181	0.999993	FKBP8
ENST00000305784.7	1303.28	-0.23139	0.148903	-1.55396	0.120194	0.999993	DTYMK
ENST00000491895.7	13.3758	0.796111	0.51235	1.55384	0.120222	0.999993	GCH1
ENST00000392748.5	540.114	0.14985	0.0964415	1.55379	0.120234	0.999993	VWA5A
ENST00000397461.5	22.3092	0.666535	0.429007	1.55367	0.120264	0.999993	CNTN4
ENST00000400299.6	336.025	0.359387	0.23132	1.55364	0.120271	0.999993	SELENOM
ENST00000586604.5	61.6233	-0.601325	0.387123	-1.55332	0.120347	0.999993	ARK2C
ENST00000600880.5	6367.16	0.478738	0.308253	1.55307	0.120406	0.999993	RPL37A
ENST00000487505.6	27.3686	0.889502	0.57277	1.55298	0.120427	0.999993	TFG
ENST00000401959.6	1579.46	0.132596	0.0853842	1.55293	0.12044	0.999993	SNU13
ENST00000508609.5	21.8883	-0.928272	0.59778	-1.55287	0.120455	0.999993	RUFY1
ENST00000556573.6	8.83777	-0.814298	0.524483	-1.55257	0.120525	0.999993	TMEM179
ENST00000330232.9	91.6857	1.72802	1.11307	1.55248	0.120546	0.999993	ADA2
ENST00000528206.1	20.3317	0.430463	0.277304	1.55231	0.120587	0.999993	ASRGL1
ENST00000436828.5	149.773	-0.26515	0.170827	-1.55216	0.120625	0.999993	NCOR1
ENST00000422745.5	501.004	-0.281923	0.181669	-1.55185	0.120697	0.999993	ASNS
ENST00000620947.4	38.8319	1.47058	0.947891	1.55142	0.1208	0.999993	MCL1
ENST00000535010.5	43.9523	1.9218	1.23895	1.55116	0.120863	0.999993	SH3GLB1
ENST00000369049.8	42.8775	1.17626	0.758334	1.55111	0.120876	0.999993	ECM1
ENST00000288943.5	16.3314	0.754118	0.486194	1.55106	0.120886	0.999993	DUSP2
ENST00000455537.7	173.152	-0.259704	0.16745	-1.55094	0.120916	0.999993	KIF5A
ENST00000422678.2	44.7303	0.900116	0.58046	1.55069	0.120975	0.999993	CFL2
ENST00000373467.4	374.628	0.220012	0.141893	1.55054	0.121011	0.999993	HPCA
ENST00000618385.1	10.0893	0.770331	0.496828	1.5505	0.121022	0.999993	SYNJ2BP-COX16
ENST00000413464.6	342.491	-0.238193	0.153649	-1.55024	0.121084	0.999993	PPRC1
ENST00000337508.9	179.969	0.148289	0.0956628	1.55013	0.121111	0.999993	NRIP2
ENST00000231721.7	75.3685	-0.319466	0.206146	-1.5497	0.121213	0.999993	SEMA3G
ENST00000446176.7	8245.08	0.119341	0.0770133	1.54961	0.121235	0.999993	FNBP1
ENST00000252486.9	3643.09	0.354676	0.228917	1.54937	0.121293	0.999993	APOE
ENST00000678162.1	20.4035	-2.30584	1.48835	-1.54926	0.121319	0.999993	EIF3I
ENST00000589575.5	50.6684	-1.88262	1.21523	-1.5492	0.121334	0.999993	PTBP1
ENST00000359775.10	11.2752	0.607129	0.391992	1.54883	0.121422	0.999993	ZDHHC14
ENST00000530836.5	44.593	0.382602	0.247177	1.54789	0.121649	0.999993	VPS28
ENST00000334668.8	24.8422	1.82652	1.18048	1.54728	0.121797	0.999993	HLA-F
ENST00000382409.4	906.618	0.158156	0.102233	1.54701	0.121861	0.999993	DEAF1
ENST00000520408.5	20.9191	-0.797846	0.515808	-1.54679	0.121914	0.999993	TNKS
ENST00000294189.11	9087.41	0.447124	0.289101	1.5466	0.121959	0.999993	RPL29
ENST00000443739.7	297.58	0.396097	0.256116	1.54655	0.121971	0.999993	FAM131B
ENST00000288774.8	105.302	-0.351105	0.227057	-1.54633	0.122025	0.999993	PEX10
ENST00000692651.1	101.906	0.415428	0.268655	1.54633	0.122025	0.999993	CHPF2
ENST00000545679.5	26.7679	0.44193	0.285822	1.54617	0.122063	0.999993	WASHC3
ENST00000390466.1	11.1521	0.450814	0.291577	1.54612	0.122075	0.999993	TRAV39
ENST00000442744.7	1028.25	0.305565	0.19764	1.54607	0.122087	0.999993	UBA52
ENST00000429260.7	82.6466	0.326973	0.211524	1.5458	0.122153	0.999993	PIERCE1
ENST00000445961.5	65.6945	0.575718	0.372559	1.54531	0.122272	0.999993	RPS9
ENST00000581540.5	58.4655	1.1247	0.727952	1.54502	0.12234	0.999993	SUPT4H1
ENST00000549884.6	1831.12	-0.183043	0.118482	-1.5449	0.12237	0.999993	BAZ2A
ENST00000421801.6	10.9547	0.57582	0.372735	1.54485	0.122383	0.999993	GABARAPL1
ENST00000271690.12	506.067	0.260733	0.168817	1.54447	0.122474	0.999993	ENSA
ENST00000495996.1	12.9974	-0.777043	0.503142	-1.54438	0.122496	0.999993	GSTP1
ENST00000525634.6	6835.27	0.331383	0.214591	1.54425	0.122528	0.999993	RPS13
ENST00000263278.9	20.8804	-0.528774	0.342471	-1.544	0.122589	0.999993	HSD17B14
ENST00000546781.5	73.4791	-0.315103	0.20414	-1.54357	0.122694	0.999993	TPCN1
ENST00000331825.11	23623.6	0.250791	0.162504	1.54329	0.122761	0.999993	FTL
ENST00000356175.7	509.315	-0.792273	0.513379	-1.54325	0.12277	0.999993	NF1
ENST00000558305.5	28.6487	-0.553785	0.358874	-1.54312	0.122802	0.999993	PEAK1
ENST00000466237.2	75.1274	-0.39371	0.255167	-1.54295	0.122843	0.999993	ACO2
ENST00000445196.5	22.9811	1.74368	1.13016	1.54287	0.122864	0.999993	KMT5C
ENST00000266458.10	802.226	0.167441	0.108529	1.54283	0.122872	0.999993	GABARAPL1
ENST00000263574.9	94.2434	1.61955	1.04976	1.54278	0.122884	0.999993	APLP2
ENST00000637193.1	27.8071	0.780704	0.506042	1.54277	0.122887	0.999993	KCNQ2
ENST00000333677.7	17.5437	-0.416409	0.269912	-1.54276	0.12289	0.999993	ARHGEF37
ENST00000552361.1	2459.65	0.220029	0.142624	1.54272	0.122898	0.999993	RPS26
ENST00000265100.6	100.26	0.817049	0.529655	1.54261	0.122926	0.999993	RPL26L1
ENST00000429572.5	80.2842	0.193742	0.125602	1.54251	0.12295	0.999993	INTS11
ENST00000424697.5	76.7432	-0.649357	0.4211	-1.54205	0.123062	0.999993	ZNF3
ENST00000395154.7	69.6702	0.290655	0.188514	1.54182	0.123118	0.999993	STX1A
ENST00000682997.2	14.7889	0.513313	0.332993	1.54152	0.123191	0.999993	CNPY1
ENST00000703136.1	256.333	0.452052	0.293292	1.54131	0.123242	0.999993	ZC4H2
ENST00000679647.1	134.397	-1.12694	0.731161	-1.5413	0.123243	0.999993	VCP
ENST00000614355.5	570.705	-0.344699	0.223654	-1.54121	0.123265	0.999993	TJP1
ENST00000405636.6	1941.6	0.178209	0.115633	1.54117	0.123276	0.999993	TOMM40
ENST00000538698.5	13.3583	-0.820776	0.532596	-1.54108	0.123296	0.999993	MLXIP
ENST00000648651.1	60.034	-0.702551	0.45601	-1.54065	0.123402	0.999993	MYO1C
ENST00000614197.4	17.7677	-0.485403	0.31507	-1.54062	0.12341	0.999993	NPIPB4
ENST00000619426.5	1897.62	0.140486	0.0912074	1.5403	0.123488	0.999993	PSMB3
ENST00000439590.6	2588.32	0.199518	0.12955	1.54009	0.12354	0.999993	RPL38
ENST00000695818.1	27.9757	0.424414	0.275598	1.53998	0.123566	0.999993	ACP5
ENST00000489649.6	47.1064	0.631298	0.409979	1.53983	0.123602	0.999993	ZWINT
ENST00000361897.10	104.772	-0.295186	0.191701	-1.53982	0.123603	0.999993	NOS1AP
ENST00000256682.9	5109.22	0.235274	0.152825	1.5395	0.123682	0.999993	ARF3
ENST00000434372.2	125.97	0.385691	0.25054	1.53944	0.123697	0.999993	FAU
ENST00000465250.6	108.579	0.363323	0.236027	1.53933	0.123724	0.999993	SMIM7
ENST00000585316.3	15.0834	-1.11711	0.725777	-1.53919	0.123757	0.999993	ZNF488
ENST00000660676.1	26.6193	-0.826947	0.537266	-1.53918	0.123761	0.999993	NNT
ENST00000372969.8	9.67726	-0.86355	0.561101	-1.53903	0.123797	0.999993	NDUFS5
ENST00000640338.1	54.5666	-2.16552	1.40708	-1.53901	0.123801	0.999993	SYNJ2
ENST00000634586.1	13.5002	-1.41111	0.916936	-1.53894	0.123818	0.999993	CBL
ENST00000239444.4	615.676	-0.247976	0.161149	-1.5388	0.123853	0.999993	PCDHB8
ENST00000517561.2	148.072	-0.51889	0.337248	-1.5386	0.123902	0.999993	AP3B1
ENST00000400440.7	14.768	0.960935	0.624796	1.538	0.124049	0.999993	MROH8
ENST00000262318.12	424.358	-0.502636	0.326875	-1.5377	0.124123	0.999993	CLCN7
ENST00000525370.5	33.9391	-0.541675	0.352275	-1.53765	0.124134	0.999993	FUZ
ENST00000406486.8	44.847	-1.35473	0.881425	-1.53698	0.124299	0.999993	KIAA1671
ENST00000682739.1	16.6905	-0.800178	0.520672	-1.53682	0.124338	0.999993	FGD4
ENST00000355731.8	1054.07	1.05329	0.68538	1.5368	0.124343	0.999993	RPL23A
ENST00000473325.5	45.0389	0.715577	0.465639	1.53676	0.124351	0.999993	VWA5B1
ENST00000614565.5	46.1719	-0.379125	0.246766	-1.53638	0.124446	0.999993	CDH4
ENST00000431515.6	36.05	-0.423888	0.275905	-1.53635	0.124452	0.999993	PKMYT1
ENST00000502590.5	22.3234	-1.32163	0.860384	-1.5361	0.124515	0.999993	ADH5
ENST00000311549.11	5445.94	0.244817	0.159392	1.53594	0.124552	0.999993	RPL21
ENST00000359060.5	989.643	0.182354	0.118769	1.53537	0.124692	0.999993	SSU72
ENST00000398226.7	13.4305	0.525389	0.34223	1.53519	0.124736	0.999993	SELENOS
ENST00000594198.1	14.7373	0.755527	0.492208	1.53498	0.12479	0.999993	EMP3
ENST00000430262.3	751.902	-0.2859	0.18626	-1.53496	0.124795	0.999993	ZNF652
ENST00000621271.4	89.375	-0.459575	0.299476	-1.53459	0.124883	0.999993	CLTCL1
ENST00000591254.1	63.1235	0.290561	0.189409	1.53404	0.125021	0.999993	TRIR
ENST00000504329.1	25.4289	-0.803422	0.52376	-1.53395	0.125042	0.999993	STIMATE-MUSTN1
ENST00000405140.7	152.61	0.330376	0.215387	1.53387	0.125061	0.999993	CLU
ENST00000295326.4	21.43	0.397934	0.259433	1.53386	0.125064	0.999993	BOLA3
ENST00000280772.7	15.8814	-0.595127	0.388022	-1.53375	0.125092	0.999993	ANK3
ENST00000559528.1	8.79279	-0.996584	0.649804	-1.53367	0.125111	0.999993	AEN
ENST00000347512.8	4920.72	0.389285	0.253841	1.53358	0.125134	0.999993	RPL36
ENST00000400405.4	220.444	-0.286254	0.186702	-1.53321	0.125224	0.999993	SIAH3
ENST00000529964.5	22.9893	-1.09514	0.71436	-1.53304	0.125267	0.999993	EIF1AD
ENST00000382882.9	1217.72	0.177543	0.115835	1.53273	0.125343	0.999993	NELFA
ENST00000617003.1	15.3891	-0.383148	0.249994	-1.53263	0.125367	0.999993	AP3S2
ENST00000260953.10	20.1394	0.765699	0.499687	1.53236	0.125434	0.999993	METTL5
ENST00000585096.1	8.97905	-0.928594	0.606245	-1.53172	0.125593	0.999993	SRSF1
ENST00000611152.1	11.2283	-0.589218	0.384733	-1.5315	0.125647	0.999993	TUBGCP3
ENST00000419165.5	14.1784	-0.551213	0.359967	-1.53129	0.125698	0.999993	TMSB15B
ENST00000650285.1	2017.73	-0.185535	0.12119	-1.53094	0.125785	0.999993	IGF1R
ENST00000700603.1	83.2395	-0.618295	0.403944	-1.53064	0.125857	0.999993	NUP98
ENST00000315869.8	1050.23	0.210146	0.1373	1.53056	0.125878	0.999993	TFE3
ENST00000370610.7	86.5241	0.330186	0.215751	1.5304	0.125917	0.999993	ZFYVE27
ENST00000372171.5	335.122	0.1485	0.0970383	1.53032	0.125937	0.999993	MAD2L1BP
ENST00000235532.9	81.4998	0.166188	0.108611	1.53012	0.125987	0.999993	OSCP1
ENST00000265062.8	2003.5	0.254847	0.166566	1.53	0.126016	0.999993	RAB7A
ENST00000564578.5	162.468	-0.432341	0.282591	-1.52992	0.126037	0.999993	KARS1
ENST00000310441.12	4538.22	-0.216674	0.14163	-1.52986	0.126052	0.999993	HCFC1
ENST00000600239.5	21.9315	-1.06216	0.694328	-1.52977	0.126074	0.999993	SUGP2
ENST00000247291.8	752.028	-0.181874	0.118904	-1.52959	0.126118	0.999993	AIF1L
ENST00000466771.6	55.0076	0.447348	0.292471	1.52955	0.126129	0.999993	PTGR1
ENST00000527696.5	262.074	0.348053	0.227555	1.52953	0.126133	0.999993	RIC8A
ENST00000358308.7	245.597	-0.562412	0.367795	-1.52914	0.126229	0.999993	ARHGAP19
ENST00000313028.12	129.017	0.478427	0.312909	1.52896	0.126274	0.999993	PARP10
ENST00000382303.5	38.5165	-0.613527	0.401307	-1.52882	0.126309	0.999993	KANK1
ENST00000238558.5	219.742	0.174201	0.113961	1.5286	0.126363	0.999993	GSC
ENST00000295225.10	650.468	0.194772	0.127429	1.52848	0.126394	0.999993	KCNIP3
ENST00000375651.7	3294.7	0.326137	0.213398	1.5283	0.126437	0.999993	HSPA1A
ENST00000697194.1	130.221	0.613862	0.401668	1.52828	0.126442	0.999993	RHOT2
ENST00000544491.2	11.0226	-0.61418	0.401896	-1.52821	0.126462	0.999993	BPTF
ENST00000618282.5	19.222	1.09738	0.718364	1.52761	0.12661	0.999993	MAGT1
ENST00000327381.7	5425.61	-0.289606	0.189588	-1.52756	0.126623	0.999993	XKR4
ENST00000532702.1	110.478	0.699702	0.458065	1.52752	0.126632	0.999993	RPL8
ENST00000332810.4	907.587	-0.133776	0.0875953	-1.5272	0.12671	0.999993	AEN
ENST00000436604.2	13.3217	-1.08894	0.713074	-1.52711	0.126734	0.999993	DHCR24
ENST00000448904.6	171.94	0.398296	0.260819	1.5271	0.126737	0.999993	CNMD
ENST00000395762.7	255.078	0.532737	0.348908	1.52687	0.126793	0.999993	IL4R
ENST00000611123.1	3241.36	-0.129577	0.0848679	-1.5268	0.12681	0.999993	SLC35E2B
ENST00000315732.3	204.326	0.148194	0.0970617	1.5268	0.126812	0.999993	LSM10
ENST00000286070.10	156.35	0.257284	0.168523	1.52671	0.126834	0.999993	RBM45
ENST00000429989.8	995.09	-0.109795	0.0719278	-1.52646	0.126895	0.999993	TSPAN14
ENST00000391952.7	172.955	0.359196	0.235328	1.52636	0.126919	0.999993	CLASRP
ENST00000448814.7	59.3019	0.468714	0.307137	1.52607	0.126991	0.999993	BBIP1
ENST00000361571.9	20.1728	-0.686156	0.449626	-1.52606	0.126995	0.999993	CAMTA2
ENST00000488574.5	515.904	-0.742502	0.486617	-1.52584	0.127048	0.999993	PEG10
ENST00000550443.5	40.208	0.411675	0.269831	1.52568	0.12709	0.999993	MYL6B
ENST00000373337.4	68.1084	0.321196	0.210572	1.52535	0.127173	0.999993	TMEM35B
ENST00000291107.6	111.722	-0.613859	0.402522	-1.52503	0.127251	0.999993	ABR
ENST00000311008.16	468.634	0.299792	0.196617	1.52475	0.127322	0.999993	SPNS1
ENST00000302631.8	1353.68	0.245909	0.16129	1.52464	0.127349	0.999993	SCAMP3
ENST00000303892.10	107.707	0.299648	0.196593	1.52421	0.127457	0.999993	ATP6V1G2
ENST00000678081.1	21.7297	-1.3982	0.917441	-1.52402	0.127504	0.999993	XPO1
ENST00000445494.6	45.7473	-0.818233	0.537009	-1.52368	0.127588	0.999993	MICALL1
ENST00000298705.6	12.2605	0.586864	0.385179	1.52361	0.127605	0.999993	PPP1R36
ENST00000397066.9	1230.83	-0.15112	0.099189	-1.52356	0.127619	0.999993	CCNF
ENST00000548556.1	20.1724	-0.647221	0.425134	-1.52239	0.12791	0.999993	BLOC1S1
ENST00000510818.6	246.917	0.405891	0.26665	1.52219	0.127963	0.999993	MOCS2
ENST00000298694.9	796.056	0.245432	0.161248	1.52208	0.12799	0.999993	ARHGEF40
ENST00000675961.1	150.082	-0.359696	0.236334	-1.52198	0.128014	0.999993	DISP1
ENST00000305997.8	932.765	-0.369954	0.243082	-1.52193	0.128026	0.999993	MBOAT2
ENST00000651259.3	188.878	-0.227635	0.149575	-1.52187	0.128041	0.999993	TIMM23B
ENST00000367034.5	486.845	0.169921	0.111671	1.52162	0.128103	0.999993	MRPL18
ENST00000346341.6	92.3388	0.301816	0.198364	1.52152	0.128128	0.999993	ARRB2
ENST00000677978.1	19.4849	-0.711006	0.467501	-1.52087	0.128293	0.999993	IDE
ENST00000265304.11	1148.56	0.192126	0.126357	1.5205	0.128385	0.999993	SSBP1
ENST00000605786.5	11.5571	1.29221	0.849876	1.52047	0.128394	0.999993	DYNC2LI1
ENST00000295886.5	1943.65	0.13067	0.0859437	1.52041	0.128409	0.999993	NKX6-1
ENST00000569674.1	11.0399	-0.480315	0.315961	-1.52017	0.128468	0.999993	SLC25A24
ENST00000578321.2	11.1049	-1.01676	0.66893	-1.51998	0.128515	0.999993	SPECC1
ENST00000295454.8	21.6326	0.529246	0.34823	1.51982	0.128557	0.999993	GABRB1
ENST00000418635.6	20.0895	1.53331	1.00894	1.51972	0.128581	0.999993	PPARD
ENST00000293725.10	18.2308	-0.385878	0.253923	-1.51967	0.128594	0.999993	ZNF563
ENST00000641389.3	29.9237	0.890504	0.58601	1.51961	0.12861	0.999993	NFKBID
ENST00000506267.1	20.848	-1.19859	0.788781	-1.51954	0.128626	0.999993	HMGB2
ENST00000425053.5	468.395	0.283322	0.18651	1.51908	0.128744	0.999993	EIF4A2
ENST00000439977.7	148.068	0.320827	0.211203	1.51904	0.128752	0.999993	HERPUD1
ENST00000568545.5	12.2397	0.901148	0.593315	1.51884	0.128804	0.999993	CIAO3
ENST00000411539.7	268.049	0.239594	0.157758	1.51875	0.128827	0.999993	SEMA4B
ENST00000319770.7	52.5367	2.17444	1.43191	1.51855	0.128875	0.999993	ZNF384
ENST00000678307.1	36.1214	-1.39861	0.921085	-1.51843	0.128905	0.999993	WDR26
ENST00000255622.10	34.0848	2.38738	1.5724	1.51831	0.128937	0.999993	PDE6B
ENST00000392539.4	2877.3	-0.125554	0.0827059	-1.51808	0.128995	0.999993	HOXD13
ENST00000600714.6	12.8873	-0.480167	0.316312	-1.51802	0.12901	0.999993	ZNF83
ENST00000345436.8	15.3043	0.725598	0.478031	1.51789	0.129043	0.999993	CKLF
ENST00000636947.1	9.0494	-0.638122	0.420454	-1.5177	0.129091	0.999993	CACNB4
ENST00000466675.5	31.585	0.408181	0.268963	1.51761	0.129112	0.999993	RARRES2
ENST00000544726.2	19.9556	-0.523465	0.344965	-1.51744	0.129155	0.999993	ACACB
ENST00000248846.10	453.78	-0.287286	0.189357	-1.51717	0.129224	0.999993	TUBGCP6
ENST00000601144.6	233.442	-0.219591	0.144799	-1.51652	0.129388	0.999993	ZSCAN18
ENST00000515859.5	238.895	0.431522	0.284581	1.51634	0.129433	0.999993	TUSC3
ENST00000697178.1	63.8258	-0.34536	0.22777	-1.51626	0.129453	0.999993	LYST
ENST00000273541.12	147.529	0.312696	0.206235	1.51621	0.129466	0.999993	ISY1
ENST00000645283.1	17.5516	-0.534988	0.352885	-1.51604	0.129509	0.999993	SCN9A
ENST00000382448.8	141.28	0.32792	0.216318	1.51592	0.12954	0.999993	JMJD7-PLA2G4B
ENST00000498148.5	64.9009	1.09328	0.721374	1.51555	0.129632	0.999993	FABP3
ENST00000621467.5	12.8961	1.36335	0.899729	1.51529	0.129699	0.999993	TMEM237
ENST00000360244.8	1395.38	0.186691	0.123257	1.51465	0.129861	0.999993	APH1A
ENST00000583037.5	17.0847	0.744069	0.491278	1.51456	0.129884	0.999993	HYI
ENST00000421643.2	28.1728	-0.507272	0.334937	-1.51453	0.129892	0.999993	MROH8
ENST00000592881.1	26.9873	0.35515	0.234536	1.51426	0.129959	0.999993	ZNF580
ENST00000619594.5	106.475	0.449841	0.29716	1.5138	0.130076	0.999993	RBIS
ENST00000343218.10	1744.39	-0.262161	0.173206	-1.51358	0.130133	0.999993	DPYSL3
ENST00000428450.5	67.3115	-0.286906	0.189586	-1.51333	0.130197	0.999993	DDX39B
ENST00000674955.1	9.64427	-0.624377	0.412663	-1.51304	0.130268	0.999993	IGHMBP2
ENST00000555914.5	631.968	0.321701	0.212657	1.51277	0.130338	0.999993	HNRNPC
ENST00000526750.1	46.1554	0.979346	0.647438	1.51265	0.130369	0.999993	SLCO5A1
ENST00000368685.6	386.004	0.228833	0.151311	1.51234	0.130448	0.999993	SNAPIN
ENST00000455785.7	3704.42	0.349536	0.231133	1.51227	0.130464	0.999993	STMN1
ENST00000278243.9	79.6678	0.379519	0.25098	1.51215	0.130496	0.999993	PGAP2
ENST00000421471.1	111.849	0.327191	0.216406	1.51193	0.130551	0.999993	MCM3
ENST00000396032.8	1282.45	-0.270478	0.178916	-1.51176	0.130594	0.999993	ADNP
ENST00000399562.9	336.16	-0.169194	0.111968	-1.51109	0.130765	0.999993	C22orf39
ENST00000281141.9	1512.46	0.132682	0.087837	1.51055	0.130904	0.999993	CDC123
ENST00000311922.4	1709.69	0.272939	0.180694	1.5105	0.130915	0.999993	TRIB1
ENST00000355572.6	110.395	0.3262	0.215965	1.51043	0.130934	0.999993	PDLIM7
ENST00000220764.7	96.6482	0.348052	0.230466	1.51021	0.13099	0.999993	DECR1
ENST00000488252.6	27.1089	-0.367581	0.243426	-1.51004	0.131034	0.999993	BORCS8
ENST00000681152.1	18.1083	-0.779504	0.516328	-1.50971	0.131118	0.999993	ALS2
ENST00000401395.1	50.4742	2.08391	1.38074	1.50927	0.131231	0.999993	KIAA1671
ENST00000568064.5	45.5976	-0.478981	0.317418	-1.50899	0.1313	0.999993	ZNF276
ENST00000560055.5	433.611	0.460586	0.305343	1.50842	0.131447	0.999993	RPL28
ENST00000524016.5	15.6757	-0.561538	0.372305	-1.50827	0.131484	0.999993	HGSNAT
ENST00000530318.1	8.58629	-1.00415	0.665795	-1.50819	0.131505	0.999993	POGLUT3
ENST00000697205.1	55.6904	0.445034	0.295195	1.50759	0.131659	0.999993	STK39
ENST00000281043.4	459.41	-0.27623	0.183251	-1.50739	0.131711	0.999993	MYCN
ENST00000495972.6	21.5392	-0.818439	0.542957	-1.50737	0.131715	0.999993	TJP1
ENST00000354886.6	33.9921	-0.460883	0.305774	-1.50727	0.131742	0.999993	SLC38A6
ENST00000390548.6	11.1537	0.51867	0.344207	1.50686	0.131847	0.999993	IGHG1
ENST00000468024.5	69.0924	0.440621	0.292467	1.50656	0.131922	0.999993	TCEAL4
ENST00000354480.2	584.451	0.418642	0.277885	1.50653	0.131931	0.999993	RBM3
ENST00000265846.10	155.615	0.639792	0.424701	1.50645	0.131951	0.999993	ADAP1
ENST00000226067.10	24.4684	0.497754	0.330425	1.5064	0.131963	0.999993	HLF
ENST00000421806.4	664.302	-0.220614	0.146463	-1.50628	0.131997	0.999993	LCOR
ENST00000377223.6	703.262	-0.260783	0.173137	-1.50622	0.132011	0.999993	LZIC
ENST00000569430.7	80.1199	0.710457	0.471756	1.50599	0.132071	0.999993	CLN3
ENST00000433258.5	53.1147	0.318378	0.211435	1.5058	0.13212	0.999993	TEX261
ENST00000218516.4	247.298	0.173351	0.115127	1.50573	0.132136	0.999993	GLA
ENST00000698742.1	79.105	-0.421158	0.279817	-1.50512	0.132293	0.999993	WRAP53
ENST00000508312.5	20.3261	-0.560198	0.372195	-1.50512	0.132294	0.999993	DDR1
ENST00000373033.6	66.1883	0.675887	0.449132	1.50487	0.132357	0.999993	TFEB
ENST00000398208.3	317.985	-0.239972	0.159471	-1.5048	0.132376	0.999993	WDR4
ENST00000418909.6	28.0509	0.443976	0.295064	1.50467	0.132408	0.999993	SHROOM2
ENST00000538576.5	25.0559	-0.702843	0.46719	-1.50441	0.132477	0.999993	SLC16A1
ENST00000340825.7	22.6258	-1.2692	0.843866	-1.50403	0.132573	0.999993	ARHGAP44
ENST00000256151.8	113.162	0.393458	0.261738	1.50325	0.132775	0.999993	CCDC59
ENST00000589359.5	367.825	-0.444676	0.295829	-1.50315	0.1328	0.999993	KANK2
ENST00000215909.10	315.922	0.477688	0.317864	1.50281	0.132889	0.999993	LGALS1
ENST00000615788.4	14.7523	0.730573	0.486147	1.50278	0.132895	0.999993	MED6
ENST00000409136.5	45.4844	1.58928	1.0579	1.5023	0.13302	0.999993	ITPRID2
ENST00000497081.6	89.073	0.64046	0.426372	1.50212	0.133067	0.999993	MFAP4
ENST00000518725.5	95.7667	0.307589	0.204812	1.50181	0.133146	0.999993	DECR1
ENST00000680891.1	11.2512	-0.723279	0.481712	-1.50148	0.133233	0.999993	VLDLR
ENST00000539215.6	12.9221	-0.612273	0.408022	-1.50059	0.133463	0.999993	POLE
ENST00000399069.8	466.815	0.134617	0.0897108	1.50056	0.133469	0.999993	LCMT1
ENST00000607559.1	8.56709	0.739416	0.492844	1.50031	0.133535	0.999993	TPM2
ENST00000375906.5	18.1258	0.946019	0.630566	1.50027	0.133545	0.999993	GPANK1
ENST00000371806.4	19.6704	0.662381	0.441578	1.50003	0.133606	0.999993	FCN1
ENST00000629843.3	38.9284	0.709354	0.472896	1.50002	0.133609	0.999993	PHF21B
ENST00000530428.2	584.427	0.227246	0.151545	1.49953	0.133737	0.999993	MTCH2
ENST00000409960.6	36.893	0.319415	0.213034	1.49936	0.13378	0.999993	SERF2
ENST00000255631.9	25.4927	-1.39369	0.929846	-1.49884	0.133915	0.999993	HSPBP1
ENST00000563864.5	46.628	-1.41444	0.943784	-1.49869	0.133954	0.999993	ARHGAP11A
ENST00000407610.8	18.0566	0.883426	0.589503	1.4986	0.133979	0.999993	ZCCHC9
ENST00000532828.7	165.254	0.790557	0.527637	1.4983	0.134056	0.999993	ZNF585B
ENST00000608174.6	13.4244	0.490312	0.327375	1.49771	0.134209	0.999993	TMEM80
ENST00000393040.7	309.597	-0.313595	0.2094	-1.49759	0.134241	0.999993	BIN1
ENST00000651776.1	28.0558	1.63077	1.08895	1.49757	0.134245	0.999993	FAM161B
ENST00000681659.1	33.7253	0.699116	0.466972	1.49713	0.134361	0.999993	ERCC6
ENST00000409772.5	34.884	-0.620385	0.414521	-1.49663	0.134489	0.999993	PDE6D
ENST00000301305.8	781.269	0.249266	0.166571	1.49646	0.134534	0.999993	SLC39A4
ENST00000676320.1	1000.68	-0.1119	0.0747848	-1.4963	0.134577	0.999993	PHF21A
ENST00000393930.5	30.1368	-1.43512	0.959169	-1.49621	0.134599	0.999993	JUP
ENST00000614034.5	151.928	0.329464	0.220201	1.4962	0.134602	0.999993	ZNF2
ENST00000435817.7	20.6466	-0.487935	0.326188	-1.49587	0.134687	0.999993	FCHSD1
ENST00000693273.1	79.4033	-0.822354	0.549835	-1.49564	0.134748	0.999993	DOP1B
ENST00000374859.3	107.264	0.453421	0.303167	1.49561	0.134755	0.999993	PSMB9
ENST00000358664.9	260.152	0.282188	0.188701	1.49542	0.134804	0.999993	MAX
ENST00000320345.10	42.7043	-0.881944	0.589769	-1.49541	0.134808	0.999993	INPP5K
ENST00000370489.5	22.5258	-0.369898	0.247501	-1.49454	0.135036	0.999993	ENTPD7
ENST00000376772.8	1402.19	0.254253	0.170139	1.49438	0.135077	0.999993	PPP1R11
ENST00000593273.5	68.2906	0.303978	0.203441	1.49418	0.135127	0.999993	RFXANK
ENST00000665949.1	74.7137	1.91125	1.27916	1.49415	0.135137	0.999993	PPP2R2A
ENST00000300584.8	1227.93	-0.12966	0.086781	-1.49411	0.135147	0.999993	TBC1D2B
ENST00000572195.3	301.287	0.278396	0.186356	1.4939	0.135203	0.999993	OVCA2
ENST00000675372.1	85.4449	0.413992	0.27714	1.4938	0.135228	0.999993	HINT1
ENST00000311661.4	20.4925	1.82002	1.21842	1.49375	0.13524	0.999993	C1QTNF1
ENST00000472628.1	195.325	0.478556	0.320393	1.49365	0.135266	0.999993	RPL23A
ENST00000405018.5	42.006	-0.897647	0.601035	-1.4935	0.135306	0.999993	SUN2
ENST00000395422.4	4201.97	0.118348	0.0792536	1.49328	0.135363	0.999993	CHCHD2
ENST00000329305.6	2138.51	0.274893	0.184098	1.49319	0.135388	0.999993	TPM2
ENST00000475972.1	15.9369	-1.16798	0.782244	-1.49311	0.135407	0.999993	IL20RB
ENST00000476120.2	25.978	1.478	0.989981	1.49296	0.135448	0.999993	ZNF273
ENST00000674273.1	17.9024	-0.975015	0.653104	-1.49289	0.135465	0.999993	PIGV
ENST00000377208.7	241.493	0.232017	0.155449	1.49256	0.135553	0.999993	POU4F1
ENST00000478100.3	15.8185	-0.735687	0.492958	-1.49239	0.135596	0.999993	NCBP1
ENST00000474594.5	179.423	-0.50189	0.3363	-1.49239	0.135597	0.999993	AHCYL2
ENST00000395443.7	1223.48	0.228736	0.153292	1.49216	0.135657	0.999993	QRICH1
ENST00000419967.5	35.8778	0.353077	0.236627	1.49212	0.135667	0.999993	PRPF31
ENST00000378764.6	111.027	0.525934	0.352509	1.49197	0.135706	0.999993	OPTN
ENST00000420247.6	604.964	-0.257096	0.172332	-1.49187	0.135733	0.999993	SCYL1
ENST00000491935.5	275.394	-0.306175	0.205265	-1.49161	0.135803	0.999993	ADRM1
ENST00000334982.9	251.89	0.211708	0.141936	1.49158	0.13581	0.999993	NAA20
ENST00000368453.8	994.336	0.37315	0.250201	1.4914	0.135856	0.999993	SHC1
ENST00000441147.6	159.697	-0.46269	0.310245	-1.49137	0.135864	0.999993	ZNF462
ENST00000647819.1	64.9331	0.853363	0.572242	1.49126	0.135893	0.999993	TTC27
ENST00000426233.1	40.4132	1.78698	1.19845	1.49108	0.13594	0.999993	ATIC
ENST00000398153.7	149.07	0.341672	0.22915	1.49104	0.135951	0.999993	HDDC2
ENST00000531044.5	106.016	-1.17412	0.787537	-1.49087	0.135994	0.999993	NCAM1
ENST00000394135.7	11.5461	0.936674	0.628274	1.49087	0.135996	0.999993	TTC23
ENST00000460979.2	13.2811	0.596001	0.39989	1.49041	0.136115	0.999993	FOXK1
ENST00000478585.6	399.656	0.37409	0.251022	1.49027	0.136154	0.999993	GNAS
ENST00000360761.8	3930.08	-0.233018	0.156366	-1.49021	0.136169	0.999993	CACNA1G
ENST00000568479.2	925.043	-0.299581	0.201038	-1.49017	0.13618	0.999993	PDK3
ENST00000649536.1	13.1121	0.755549	0.50713	1.48985	0.136263	0.999993	UROS
ENST00000332235.8	764.462	0.298241	0.200201	1.48971	0.136301	0.999993	C2CD4C
ENST00000549903.1	222.099	-0.279552	0.187667	-1.48962	0.136325	0.999993	WSCD2
ENST00000255087.10	16.391	-0.510621	0.342809	-1.48952	0.13635	0.999993	TESMIN
ENST00000624995.4	147.968	-0.261896	0.175873	-1.48912	0.136456	0.999993	SLC27A3
ENST00000317368.11	368.432	-0.654284	0.43943	-1.48894	0.136504	0.999993	AP1B1
ENST00000518296.5	17.902	0.737981	0.495704	1.48875	0.136552	0.999993	SARAF
ENST00000335209.12	142.109	0.303389	0.203815	1.48855	0.136605	0.999993	TESC
ENST00000295682.6	953.772	0.320481	0.215301	1.48853	0.136612	0.999993	KRTCAP2
ENST00000216034.6	1285.34	0.139372	0.0936516	1.4882	0.136699	0.999993	TOMM22
ENST00000566732.6	397.07	-0.283129	0.190252	-1.48818	0.136703	0.999993	TAF1C
ENST00000256443.8	100.243	0.378416	0.254287	1.48814	0.136713	0.999993	CDK7
ENST00000307259.9	69.9641	0.360544	0.242289	1.48808	0.136731	0.999993	PLPP1
ENST00000373934.4	275.803	-0.679793	0.456875	-1.48792	0.136773	0.999993	CDCA7L
ENST00000503057.6	52.6704	-0.52181	0.350721	-1.48782	0.136798	0.999993	LIMCH1
ENST00000394391.9	693.034	0.172079	0.115661	1.48779	0.136807	0.999993	CIAPIN1
ENST00000247140.8	100.975	0.241152	0.162102	1.48766	0.136842	0.999993	PQBP1
ENST00000557636.5	112.023	-0.233775	0.15715	-1.48759	0.13686	0.999993	TTLL5
ENST00000510535.1	15.4023	-0.466501	0.313632	-1.48741	0.136905	0.999993	MAPKBP1
ENST00000451091.2	23.8104	-0.524255	0.352573	-1.48694	0.137031	0.999993	PABPC4
ENST00000627714.2	355.972	1.24211	0.835397	1.48684	0.137056	0.999993	PTBP1
ENST00000421350.1	22.5854	0.865297	0.581998	1.48677	0.137076	0.999993	MICA
ENST00000586295.1	9.11383	-0.526559	0.35423	-1.48649	0.13715	0.999993	TXNL4A
ENST00000256404.8	15.2131	0.400626	0.269523	1.48643	0.137166	0.999993	PEBP4
ENST00000344537.10	354.535	0.172042	0.115749	1.48634	0.13719	0.999993	DTNBP1
ENST00000678039.1	806.789	-0.372247	0.250478	-1.48615	0.137241	0.999993	RPS20
ENST00000680048.1	16.6501	-0.599456	0.403464	-1.48577	0.137339	0.999993	SLC1A3
ENST00000320548.8	69.1349	0.594412	0.40012	1.48559	0.137389	0.999993	GPS1
ENST00000354638.8	53.5768	-0.569597	0.383436	-1.48551	0.137409	0.999993	OCA2
ENST00000697020.1	8.83275	-1.11591	0.751236	-1.48543	0.13743	0.999993	KIAA0319L
ENST00000462322.3	47.2662	0.258567	0.174129	1.48492	0.137566	0.999993	SMKR1
ENST00000397267.6	373.279	0.376042	0.253442	1.48374	0.137878	0.999993	SLC22A17
ENST00000649772.1	72.1564	-0.475632	0.320573	-1.48369	0.137891	0.999993	ENSG00000285943
ENST00000382708.7	36.7282	0.404297	0.272543	1.48342	0.137962	0.999993	PSME1
ENST00000335879.5	8.5603	-0.86002	0.579895	-1.48306	0.138059	0.999993	SERHL2
ENST00000306846.8	141.926	0.476812	0.321538	1.48291	0.138099	0.999993	PAIP1
ENST00000293288.12	387.064	0.223685	0.150842	1.48291	0.1381	0.999993	BAX
ENST00000415116.1	20.9095	0.615461	0.415188	1.48237	0.138243	0.999993	EIF6
ENST00000434325.7	241.476	0.289825	0.195532	1.48224	0.138277	0.999993	PLPP2
ENST00000564238.2	67.9646	-0.338443	0.228337	-1.48221	0.138285	0.999993	SPATA33
ENST00000373509.6	209.653	0.309372	0.208731	1.48216	0.138298	0.999993	PIM1
ENST00000638702.1	79.2312	-0.446418	0.301249	-1.48189	0.138369	0.999993	STRADA
ENST00000519534.1	60.9604	-0.525944	0.355052	-1.48131	0.138523	0.999993	CHTF8
ENST00000450849.7	317.064	0.298971	0.201839	1.48123	0.138545	0.999993	ATCAY
ENST00000424634.5	12.7058	0.801573	0.541229	1.48102	0.1386	0.999993	NUP50
ENST00000361298.9	2834.08	0.1772	0.119661	1.48085	0.138646	0.999993	BEX3
ENST00000355151.9	181.042	0.208376	0.140722	1.48076	0.13867	0.999993	MRPL52
ENST00000547828.5	10.3664	-0.545414	0.368369	-1.48062	0.138709	0.999993	ZNF606
ENST00000429828.7	14.5956	-0.455994	0.308014	-1.48043	0.138758	0.999993	NUTM2B
ENST00000373129.7	298.585	-0.21831	0.147472	-1.48035	0.138781	0.999993	STK40
ENST00000397990.5	9.0686	1.10192	0.744369	1.48034	0.138783	0.999993	ANG
ENST00000449889.5	24.7797	-0.608735	0.411315	-1.47997	0.13888	0.999993	JUP
ENST00000263205.11	843.492	0.311126	0.210256	1.47974	0.138942	0.999993	MED15
ENST00000685367.1	306.476	-1.22484	0.82778	-1.47966	0.138963	0.999993	KLHL15
ENST00000549994.2	60.2073	-0.395102	0.267124	-1.4791	0.139114	0.999993	AVIL
ENST00000370828.4	742.352	-0.195934	0.132473	-1.47905	0.139128	0.999993	GPC4
ENST00000505846.5	17.6388	1.09716	0.741872	1.47891	0.139164	0.999993	ENOPH1
ENST00000374338.5	324.185	-0.119347	0.0807139	-1.47864	0.139237	0.999993	LDLRAP1
ENST00000287844.7	1191.39	0.0973372	0.0658294	1.47863	0.13924	0.999993	ABCF2
ENST00000359526.9	2094.91	-0.177144	0.119806	-1.47859	0.139251	0.999993	DNMT1
ENST00000430155.6	47.0745	0.689282	0.466298	1.4782	0.139354	0.999993	SLC12A8
ENST00000361227.2	17905.3	0.778394	0.526607	1.47813	0.139373	0.999993	MT-ND3
ENST00000308482.14	97.1782	-0.38981	0.26379	-1.47773	0.139481	0.999993	LRRFIP1
ENST00000447486.5	89.0506	-0.325753	0.220447	-1.47769	0.139491	0.999993	METTL8
ENST00000371754.8	81.1316	-0.277779	0.187993	-1.4776	0.139515	0.999993	ZNFX1
ENST00000675730.1	16.7868	1.10735	0.749656	1.47715	0.139636	0.999993	CPB2
ENST00000518852.5	18.1809	-0.935765	0.633736	-1.47658	0.139787	0.999993	PPP3CC
ENST00000358655.8	814.895	0.251266	0.170168	1.47657	0.13979	0.999993	WARS1
ENST00000528610.5	2294.2	0.275971	0.186993	1.47584	0.139987	0.999993	EEF1D
ENST00000505059.7	140.186	0.300765	0.203819	1.47564	0.140039	0.999993	MRPL36
ENST00000400018.7	69.3602	0.742375	0.503143	1.47548	0.140085	0.999993	SKA3
ENST00000434408.1	22.8124	-0.782159	0.530138	-1.47539	0.140108	0.999993	TOB2
ENST00000319074.6	346.707	0.280426	0.190088	1.47524	0.140149	0.999993	C14orf119
ENST00000549786.2	35.0482	-0.570594	0.386797	-1.47518	0.140165	0.999993	MED13L
ENST00000204517.11	706.274	0.107316	0.0727596	1.47494	0.140228	0.999993	TFAP4
ENST00000539777.5	308.457	-0.311265	0.211179	-1.47394	0.140498	0.999993	GPR161
ENST00000325180.12	182.831	0.324601	0.220266	1.47368	0.140569	0.999993	GGA1
ENST00000224337.10	10.076	0.465666	0.316027	1.4735	0.140616	0.999993	BLNK
ENST00000541110.5	226.047	-0.384368	0.260896	-1.47326	0.140681	0.999993	TRERF1
ENST00000497473.6	92.0961	0.274484	0.186316	1.47322	0.140691	0.999993	IAH1
ENST00000584667.6	461.237	0.138098	0.093751	1.47303	0.140744	0.999993	SAP30BP
ENST00000544844.6	1393.62	0.158972	0.107947	1.47268	0.140837	0.999993	TRMT112
ENST00000280571.10	84.7595	-0.234649	0.159336	-1.47267	0.140839	0.999993	RILPL2
ENST00000286063.11	31.6401	-0.368319	0.25011	-1.47263	0.140852	0.999993	PDE11A
ENST00000544440.7	1591.23	-0.349938	0.237632	-1.47261	0.140857	0.999993	MYCBP2
ENST00000402703.6	126.316	0.275598	0.187161	1.47252	0.14088	0.999993	PAX9
ENST00000291565.9	2333.35	-0.114993	0.0781194	-1.47202	0.141017	0.999993	PDXK
ENST00000519293.1	59.4519	1.32106	0.897529	1.47188	0.141053	0.999993	MTDH
ENST00000449862.7	95.5642	-0.238455	0.162037	-1.47161	0.141127	0.999993	TMEM150C
ENST00000553471.6	153.163	-0.303759	0.206414	-1.4716	0.141128	0.999993	GALNT16
ENST00000581012.6	12.354	1.04731	0.711708	1.47155	0.141143	0.999993	UTP6
ENST00000352480.10	379.472	-0.313626	0.213164	-1.47129	0.141212	0.999993	ASS1
ENST00000375599.8	107.437	-0.265704	0.180601	-1.47122	0.141232	0.999993	CPLANE2
ENST00000391953.8	63.5485	-0.955141	0.649325	-1.47097	0.141298	0.999993	CLASRP
ENST00000330387.11	2504.93	-0.217883	0.148134	-1.47085	0.141332	0.999993	CREB3L2
ENST00000297109.11	799.501	-0.224423	0.152612	-1.47055	0.141414	0.999993	SAP30L
ENST00000301678.7	168.601	0.57939	0.394011	1.47049	0.141429	0.999993	FAM234A
ENST00000528753.2	1415.17	-0.331928	0.225784	-1.47011	0.141531	0.999993	TRMT9B
ENST00000358409.7	94.4369	0.375126	0.255232	1.46975	0.141631	0.999993	TEAD4
ENST00000451319.1	13.6899	-1.02731	0.698983	-1.46972	0.141636	0.999993	PIGX
ENST00000506974.5	11.4415	0.65652	0.446762	1.46951	0.141695	0.999993	NDUFS4
ENST00000651606.1	160.101	-0.286104	0.194697	-1.46948	0.141703	0.999993	ENSG00000286132
ENST00000341947.7	399.313	-0.283771	0.193153	-1.46916	0.14179	0.999993	COL11A2
ENST00000281932.6	9.43803	-1.45796	0.992527	-1.46894	0.141849	0.999993	GPATCH11
ENST00000376088.7	311.987	-0.698323	0.475398	-1.46892	0.141854	0.999993	CLCN5
ENST00000398955.2	96.6922	0.259858	0.176934	1.46867	0.141923	0.999993	MGARP
ENST00000232905.4	459.737	0.267795	0.182376	1.46836	0.142005	0.999993	EIF1B
ENST00000456390.5	11.0004	-0.663587	0.451938	-1.46832	0.142019	0.999993	CREB3L2
ENST00000613938.4	20.9436	1.64501	1.12035	1.4683	0.142023	0.999993	R3HCC1L
ENST00000610776.5	143.185	-0.281428	0.191692	-1.46813	0.14207	0.999993	KCP
ENST00000623317.3	42.5865	-0.309343	0.210773	-1.46766	0.142197	0.999993	AAK1
ENST00000542263.5	83.6846	0.391828	0.267032	1.46734	0.142283	0.999993	VPS35L
ENST00000407997.4	89.147	0.178671	0.121769	1.4673	0.142294	0.999993	APOBEC3G
ENST00000588301.5	12.5584	0.752365	0.512773	1.46725	0.142309	0.999993	SNRPD2
ENST00000360079.8	10459.6	0.0886718	0.0604456	1.46697	0.142385	0.999993	XRCC6
ENST00000406974.7	84.5469	-0.566476	0.386155	-1.46696	0.142386	0.999993	DOLPP1
ENST00000425073.2	41.2875	-0.455027	0.310183	-1.46696	0.142386	0.999993	KRIT1
ENST00000324666.9	54.958	-0.931792	0.63524	-1.46683	0.142421	0.999993	FAM193A
ENST00000184266.3	1044.89	0.418999	0.285713	1.4665	0.142511	0.999993	NDUFB4
ENST00000448393.6	772.144	0.309558	0.211093	1.46645	0.142526	0.999993	IFI16
ENST00000676748.1	14.46	-0.841917	0.574181	-1.46629	0.142569	0.999993	ACO2
ENST00000436535.5	23.5792	0.782983	0.53407	1.46607	0.14263	0.999993	ZNF385C
ENST00000651372.2	995.267	-0.277423	0.189244	-1.46595	0.142661	0.999993	ZFHX4
ENST00000551132.5	9.44925	-0.818521	0.558462	-1.46567	0.142738	0.999993	CNOT2
ENST00000430976.5	83.0378	-0.267171	0.182322	-1.46538	0.142817	0.999993	PTPN4
ENST00000254079.9	552.255	0.251677	0.17176	1.46529	0.142843	0.999993	PPP1R1B
ENST00000399469.2	19.4712	1.40096	0.956371	1.46487	0.142956	0.999993	HIVEP1
ENST00000543772.2	1262.68	0.210292	0.143569	1.46475	0.14299	0.999993	PSMC1
ENST00000581396.5	32.2262	-1.66291	1.13529	-1.46474	0.142992	0.999993	TOM1L2
ENST00000433283.5	65.7104	0.422171	0.288239	1.46466	0.143015	0.999993	NBAS
ENST00000575434.4	9.39606	0.810846	0.553617	1.46463	0.143021	0.999993	PLSCR3
ENST00000588460.6	50.1174	-0.998992	0.682343	-1.46406	0.143177	0.999993	MFSD11
ENST00000590202.3	33.8044	-0.513573	0.350791	-1.46404	0.143182	0.999993	ZNF519
ENST00000430587.1	102.401	0.247507	0.169066	1.46397	0.143203	0.999993	ECE2
ENST00000389915.4	3789.77	-0.166606	0.113811	-1.46388	0.143227	0.999993	FAM168B
ENST00000299727.5	16.6283	-0.577788	0.394722	-1.46378	0.143253	0.999993	GALR1
ENST00000318934.9	42.6217	-0.631396	0.431347	-1.46378	0.143255	0.999993	ANKRD24
ENST00000382554.4	1981.21	-0.212779	0.145374	-1.46367	0.143284	0.999993	NYNRIN
ENST00000403890.7	24.7965	0.89555	0.611872	1.46362	0.143297	0.999993	NUP43
ENST00000475834.2	72.1393	0.583364	0.398675	1.46325	0.143398	0.999993	IGF2R
ENST00000262942.10	3901.55	0.0923043	0.063098	1.46287	0.143502	0.999993	ARPC1A
ENST00000583197.5	10.0548	-0.59648	0.407758	-1.46283	0.143515	0.999993	EPN2
ENST00000527344.5	24.9855	2.16858	1.48275	1.46254	0.143593	0.999993	CFL1
ENST00000598727.5	17.8139	-0.503428	0.344236	-1.46245	0.143617	0.999993	DEDD2
ENST00000379942.5	2636.7	-0.171327	0.117235	-1.4614	0.143907	0.999993	PHKA2
ENST00000437972.1	9.88988	-0.83408	0.570753	-1.46137	0.143915	0.999993	CDC25A
ENST00000395701.7	859.514	-0.320426	0.219294	-1.46117	0.143969	0.999993	NCAPH2
ENST00000703622.1	78.2471	-1.3748	0.941003	-1.46099	0.144018	0.999993	GPAA1
ENST00000520267.5	13.2387	-1.34946	0.923682	-1.46096	0.144026	0.999993	COL13A1
ENST00000697700.2	48.4873	-0.790707	0.541227	-1.46095	0.144029	0.999993	MAST3
ENST00000173898.12	642.492	-0.196041	0.134242	-1.46036	0.144192	0.999993	TRO
ENST00000396993.8	110.316	0.775589	0.531235	1.45997	0.144297	0.999993	PGAP2
ENST00000258405.9	635.899	0.35496	0.243134	1.45993	0.144308	0.999993	SERPINE2
ENST00000684187.2	387.467	-0.163371	0.111939	-1.45946	0.144438	0.999993	B3GALT5
ENST00000326004.4	1596.57	0.380149	0.260492	1.45935	0.144469	0.999993	HMGB1
ENST00000380842.5	254.968	0.179119	0.122764	1.45904	0.144553	0.999993	POMP
ENST00000354181.8	51.3774	-1.34705	0.923559	-1.45855	0.14469	0.999993	SLC12A6
ENST00000630720.3	22.4572	0.809537	0.555194	1.45812	0.144808	0.999993	TCF4
ENST00000395925.8	244.303	-0.88757	0.608799	-1.4579	0.144867	0.999993	GLI3
ENST00000461304.5	20.5468	-1.53285	1.05144	-1.45786	0.14488	0.999993	TBC1D20
ENST00000261609.13	3937.3	-0.344474	0.236364	-1.45739	0.145008	0.999993	HERC2
ENST00000587522.3	28.1245	0.770557	0.528755	1.4573	0.145032	0.999993	TSSK6
ENST00000671377.2	516.258	-0.383107	0.26297	-1.45685	0.145158	0.999993	ZCCHC14
ENST00000354258.5	690.116	0.193606	0.132894	1.45684	0.145159	0.999993	TAP1
ENST00000498737.8	511.123	0.21245	0.145829	1.45684	0.14516	0.999993	NDUFA6
ENST00000372677.8	132.914	0.255188	0.175218	1.4564	0.145282	0.999993	BEX2
ENST00000257963.9	1657.97	0.107163	0.0735905	1.4562	0.145336	0.999993	ACVR1B
ENST00000350435.11	12.4287	0.957755	0.657776	1.45605	0.145379	0.999993	UBE2D3
ENST00000443736.5	325.246	-0.545463	0.374766	-1.45548	0.145537	0.999993	URGCP
ENST00000706056.1	19.5425	-1.35882	0.933769	-1.45519	0.145615	0.999993	CAMK2D
ENST00000415005.6	24.9508	-0.49269	0.338622	-1.45499	0.145673	0.999993	PFKP
ENST00000549288.5	13.2842	-0.597494	0.410696	-1.45483	0.145716	0.999993	TMEM106C
ENST00000568838.2	170.31	0.595594	0.409412	1.45475	0.145737	0.999993	DBNDD1
ENST00000469048.6	27.7527	0.690519	0.474675	1.45472	0.145747	0.999993	IRF7
ENST00000423137.1	67.6789	-0.876817	0.602869	-1.45441	0.145834	0.999993	ZNF587
ENST00000596053.5	20.4178	-0.479837	0.329923	-1.45439	0.145837	0.999993	ZNF714
ENST00000257776.5	14.9882	0.443157	0.304704	1.45438	0.14584	0.999993	MRAP2
ENST00000521920.5	12.3179	-0.427102	0.293691	-1.45426	0.145875	0.999993	FBXL8
ENST00000288235.9	492.092	0.20066	0.13799	1.45416	0.145901	0.999993	MYO1E
ENST00000367836.5	74.4375	-0.452272	0.311025	-1.45414	0.145909	0.999993	GPR161
ENST00000651623.1	96.6288	-0.513544	0.353208	-1.45394	0.145963	0.999993	H2AZ1
ENST00000393868.7	583.38	0.200477	0.137935	1.45342	0.146109	0.999993	SUCLG1
ENST00000419593.5	14.8736	1.07669	0.740892	1.45324	0.146157	0.999993	SYS1-DBNDD2
ENST00000397512.8	33.1303	-0.958815	0.659856	-1.45307	0.146205	0.999993	TMEM80
ENST00000508628.6	4845.39	-0.275187	0.189422	-1.45277	0.146287	0.999993	RNF213
ENST00000501748.3	1330.57	-0.163323	0.112422	-1.45276	0.146291	0.999993	ZNF623
ENST00000483738.1	27.9134	-0.335844	0.231283	-1.45209	0.146475	0.999993	UBIAD1
ENST00000563462.1	64.8616	0.358058	0.246595	1.45201	0.146498	0.999993	KATNB1
ENST00000648616.1	49.328	-0.672217	0.463097	-1.45157	0.146621	0.999993	C18orf54
ENST00000394106.7	1150.53	-0.218519	0.150545	-1.45152	0.146635	0.999993	CMTM4
ENST00000456283.7	396.168	-0.323766	0.223074	-1.45139	0.146673	0.999993	ZNF714
ENST00000249289.5	1440.5	0.250843	0.172832	1.45137	0.146677	0.999993	ATP6V1F
ENST00000254854.5	24.8562	-0.486277	0.335126	-1.45103	0.146772	0.999993	GUCY2D
ENST00000711100.1	16.6758	0.6541	0.450921	1.45059	0.146895	0.999993	VAMP2
ENST00000598925.5	47.8681	0.30002	0.206918	1.44994	0.147075	0.999993	RPL37A
ENST00000707139.1	736.934	0.206478	0.142436	1.44962	0.147166	0.999993	UBAP2L
ENST00000381885.5	21.9927	1.55265	1.07111	1.44957	0.147178	0.999993	PPIP5K1
ENST00000298317.9	594.702	0.137671	0.0949738	1.44957	0.147179	0.999993	RPUSD4
ENST00000528416.6	34.1504	0.33087	0.228262	1.44952	0.147193	0.999993	DPF2
ENST00000696270.1	434.536	0.150115	0.103574	1.44934	0.147242	0.999993	TNRC6C
ENST00000496182.5	127.522	0.740487	0.511073	1.44889	0.147369	0.999993	RPL23A
ENST00000251968.4	702.306	0.165892	0.114498	1.44886	0.147377	0.999993	TSG101
ENST00000606025.5	12.0629	-0.497172	0.343159	-1.44881	0.14739	0.999993	ENSG00000258881
ENST00000557501.5	25.2444	-0.32325	0.223117	-1.44879	0.147396	0.999993	ADCK1
ENST00000355898.6	280.935	-0.460715	0.318016	-1.44872	0.147417	0.999993	ZNF507
ENST00000616513.1	122.994	-0.23023	0.158969	-1.44827	0.147541	0.999993	ALG11
ENST00000603864.5	66.938	0.284437	0.196517	1.44739	0.147787	0.999993	SMAGP
ENST00000304623.13	94.0896	0.376194	0.259932	1.44728	0.147819	0.999993	CTNND2
ENST00000331457.9	1152.2	0.113171	0.0782024	1.44716	0.147852	0.999993	DRG1
ENST00000317287.5	84.3949	-0.984632	0.680492	-1.44694	0.147914	0.999993	DNAJC14
ENST00000369426.9	24.5452	0.920534	0.636201	1.44692	0.147918	0.999993	WARS2
ENST00000355072.11	4053.04	-0.188752	0.130456	-1.44686	0.147937	0.999993	HTT
ENST00000409298.5	35.625	0.992858	0.68635	1.44658	0.148016	0.999993	GTDC1
ENST00000501463.2	19.5196	-0.499833	0.345539	-1.44653	0.148028	0.999993	CCNO
ENST00000448110.6	98.82	-0.675152	0.466814	-1.4463	0.148094	0.999993	DSN1
ENST00000533157.5	8.28017	-0.917469	0.634429	-1.44613	0.148139	0.999993	FRG1
ENST00000379864.6	94.9266	-0.297644	0.205875	-1.44575	0.148247	0.999993	CCDC169
ENST00000492467.6	30.7299	-0.76176	0.526949	-1.4456	0.148288	0.999993	ATXN2
ENST00000504343.1	46.906	-0.671273	0.464355	-1.4456	0.148289	0.999993	CNOT6
ENST00000619100.4	41.9715	0.689127	0.476729	1.44553	0.148309	0.999993	SLC38A5
ENST00000359271.4	44.0669	-0.347436	0.240361	-1.44547	0.148325	0.999993	SLC2A10
ENST00000698960.1	24.9278	-2.02419	1.40041	-1.44543	0.148338	0.999993	POLD2
ENST00000548065.7	344.75	0.229984	0.159114	1.4454	0.148345	0.999993	PRKAG1
ENST00000677762.1	22.565	-0.497555	0.344237	-1.44539	0.148349	0.999993	DNAJB1
ENST00000293872.13	419.775	-0.276338	0.191189	-1.44537	0.148354	0.999993	LUC7L
ENST00000341333.10	994.864	0.155368	0.107512	1.44512	0.148424	0.999993	TEX264
ENST00000229265.10	19.4703	-0.622661	0.430894	-1.44504	0.148445	0.999993	CDCA3
ENST00000690144.1	57.6646	0.404937	0.280228	1.44503	0.14845	0.999993	TAF2
ENST00000674665.1	428.353	0.62119	0.429966	1.44474	0.14853	0.999993	LCP1
ENST00000395476.6	187.314	-0.283306	0.1961	-1.4447	0.148543	0.999993	MAP2K5
ENST00000411423.1	116.012	0.649832	0.449819	1.44465	0.148556	0.999993	SF3A1
ENST00000368902.1	202.57	0.249495	0.172789	1.44393	0.148758	0.999993	SCNM1
ENST00000372454.6	35.8826	-0.475909	0.329619	-1.44382	0.148791	0.999993	TJAP1
ENST00000566946.5	393.42	0.751126	0.520323	1.44358	0.148859	0.999993	ATXN2L
ENST00000382745.9	1995.29	0.256229	0.177516	1.44342	0.148903	0.999993	CLCN7
ENST00000531133.5	200.84	-0.33432	0.231617	-1.44342	0.148903	0.999993	SERPING1
ENST00000370021.1	451.781	0.388425	0.269107	1.44338	0.148912	0.999993	PRPF38B
ENST00000557119.2	24.26	-0.330447	0.228967	-1.44321	0.148961	0.999993	PITX2
ENST00000394103.7	51.6191	-1.6259	1.12668	-1.44309	0.148996	0.999993	WIPF2
ENST00000524228.5	20.7148	1.56208	1.0826	1.4429	0.149048	0.999993	WWC1
ENST00000354883.11	107.809	0.237335	0.164521	1.44258	0.149139	0.999993	SLC25A26
ENST00000309246.9	1033.99	0.386254	0.267801	1.44232	0.149212	0.999993	TPT1
ENST00000304979.8	319.702	0.116249	0.0806067	1.44218	0.149253	0.999993	PPIH
ENST00000299004.13	11.2851	-0.593609	0.411609	-1.44217	0.149255	0.999993	AMOTL1
ENST00000396401.7	188.256	0.494563	0.342945	1.4421	0.149273	0.999993	TCEA1
ENST00000441154.5	2805.62	-0.324114	0.224773	-1.44196	0.149313	0.999993	EIF4G1
ENST00000591686.1	12.6839	0.493615	0.342389	1.44168	0.149393	0.999993	FBXO46
ENST00000438389.6	85.0243	0.196234	0.136128	1.44154	0.149434	0.999993	ISOC2
ENST00000460513.5	15.4536	0.617594	0.428453	1.44145	0.149458	0.999993	SEC62
ENST00000223368.7	576.319	0.11654	0.0808701	1.44108	0.149562	0.999993	BCL7B
ENST00000552160.2	24.7461	-0.356041	0.247073	-1.44104	0.149575	0.999993	BICD1
ENST00000696227.1	31.2678	0.504466	0.350122	1.44083	0.149633	0.999993	ADA2
ENST00000681043.1	26.403	0.955096	0.662929	1.44072	0.149663	0.999993	ALG5
ENST00000334274.9	151.238	-0.197019	0.136757	-1.44065	0.149684	0.999993	TCP11L1
ENST00000372507.5	24.9364	1.38735	0.963265	1.44026	0.149793	0.999993	ZNF691
ENST00000511163.5	287.607	-0.383714	0.266554	-1.43954	0.149999	0.999993	GAK
ENST00000428061.2	67.0184	-0.437356	0.303851	-1.43938	0.150044	0.999993	PEX26
ENST00000457918.6	30.7909	0.513301	0.356621	1.43935	0.150053	0.999993	HAX1
ENST00000315579.10	6958.03	-0.12975	0.090159	-1.43913	0.150115	0.999993	NCAPD2
ENST00000539387.5	398.373	0.279226	0.194056	1.43889	0.150181	0.999993	NDUFC1
ENST00000379624.6	510.611	0.268894	0.186939	1.43841	0.150318	0.999993	BABAM2
ENST00000368989.6	23.5013	-1.14107	0.793369	-1.43825	0.150363	0.999993	PLEKHA1
ENST00000258416.8	306.781	0.150898	0.104925	1.43816	0.150389	0.999993	EIF4E2
ENST00000679580.1	44.8312	1.0394	0.722739	1.43814	0.150393	0.999993	PPIL2
ENST00000264839.11	28.354	0.986838	0.686272	1.43797	0.150443	0.999993	RIMS1
ENST00000372930.5	89.4466	-0.243866	0.169596	-1.43792	0.150456	0.999993	TMEM35A
ENST00000289081.8	306.267	-0.263083	0.182976	-1.4378	0.15049	0.999993	FANCC
ENST00000594030.2	128.156	0.554463	0.385708	1.43752	0.15057	0.999993	ZNF765
ENST00000433060.3	2123.23	-0.244598	0.170183	-1.43727	0.150643	0.999993	AMOTL1
ENST00000399697.7	1117.82	0.17692	0.123106	1.43713	0.150681	0.999993	POLR1D
ENST00000222345.11	858.159	-0.121101	0.0842774	-1.43693	0.150738	0.999993	SIPA1L3
ENST00000373425.8	855.788	0.134327	0.0934819	1.43693	0.150738	0.999993	ANGPTL2
ENST00000421999.8	195.647	0.188022	0.130863	1.43678	0.150781	0.999993	CMSS1
ENST00000409382.8	25.402	0.542637	0.377726	1.43659	0.150835	0.999993	ST6GAL2
ENST00000646236.1	93.8686	-0.282585	0.196714	-1.43653	0.150852	0.999993	SMARCA4
ENST00000445439.7	343.182	0.288833	0.201067	1.4365	0.15086	0.999993	PPP2R5C
ENST00000561981.5	94.5594	-0.307816	0.214292	-1.43643	0.150879	0.999993	FRRS1L
ENST00000290178.4	15.4884	-1.06546	0.741837	-1.43625	0.150932	0.999993	PAXBP1
ENST00000491957.5	15.6331	-0.464802	0.323654	-1.43611	0.150972	0.999993	MAPK14
ENST00000537045.5	332.548	0.368137	0.256432	1.43561	0.151113	0.999993	DGCR2
ENST00000550919.5	162.816	0.27441	0.191147	1.4356	0.151117	0.999993	CERS5
ENST00000535406.5	35.3955	-0.414518	0.288775	-1.43544	0.151163	0.999993	CDCA3
ENST00000372695.6	574.45	0.185562	0.129275	1.4354	0.151173	0.999993	BEX4
ENST00000304312.5	436.426	0.220516	0.153648	1.4352	0.151229	0.999993	ATP5ME
ENST00000682662.1	94.386	-0.47795	0.333062	-1.43502	0.151282	0.999993	PRRC2B
ENST00000300105.7	204.407	-0.292545	0.203869	-1.43497	0.151296	0.999993	CACNG2
ENST00000378247.8	136.322	-0.24823	0.172996	-1.43489	0.151318	0.999993	SPIRE2
ENST00000445774.2	23.9102	-0.388277	0.270617	-1.43479	0.151348	0.999993	INPP5K
ENST00000594851.5	17.8617	0.859417	0.598997	1.43476	0.151355	0.999993	EPS15L1
ENST00000454295.6	37.6118	1.54998	1.08039	1.43464	0.151389	0.999993	MARVELD2
ENST00000254286.9	61.1269	0.478814	0.333775	1.43454	0.151418	0.999993	ACTR10
ENST00000317509.12	1375.69	-0.460708	0.321185	-1.4344	0.151458	0.999993	TLE3
ENST00000298090.10	29.5458	-0.954751	0.66562	-1.43438	0.151464	0.999993	PABIR2
ENST00000419318.5	11.9156	-0.847906	0.591151	-1.43433	0.151478	0.999993	ZNF799
ENST00000543038.2	954.52	0.268197	0.187009	1.43414	0.151534	0.999993	ADA2
ENST00000221818.5	9.90583	-0.621257	0.433235	-1.434	0.151573	0.999993	CCNP
ENST00000436856.5	22.2811	-0.510388	0.355944	-1.4339	0.151601	0.999993	ATG9A
ENST00000648516.1	72.4947	0.401275	0.279856	1.43386	0.151611	0.999993	DCPS
ENST00000546260.5	313.01	2.42234	1.68953	1.43374	0.151648	0.999993	SOD2
ENST00000549506.5	32.7598	-0.385735	0.269047	-1.43371	0.151655	0.999993	BAZ2A
ENST00000540089.5	22.7765	-0.581968	0.405951	-1.43359	0.151688	0.999993	KCTD10
ENST00000571710.6	30.7682	0.437518	0.305205	1.43352	0.151709	0.999993	DPH1
ENST00000554140.3	255.581	0.39317	0.274303	1.43335	0.151759	0.999993	BEGAIN
ENST00000308924.9	2499.69	0.187231	0.130651	1.43306	0.151839	0.999993	U2AF2
ENST00000642308.1	11.3737	-0.84599	0.59036	-1.43301	0.151855	0.999993	ERCC3
ENST00000681929.1	42.473	0.958182	0.66879	1.43271	0.151941	0.999993	SNAP47
ENST00000268184.11	915.505	0.196024	0.13683	1.43261	0.151969	0.999993	CRTC3
ENST00000505755.5	136.27	-0.62828	0.438592	-1.43249	0.152003	0.999993	ARNT
ENST00000262990.9	243.322	0.164507	0.114895	1.4318	0.1522	0.999993	ZNF330
ENST00000699649.1	30.0156	1.69171	1.18156	1.43175	0.152214	0.999993	TAPBP
ENST00000458362.5	114.454	-0.954302	0.666588	-1.43162	0.152252	0.999993	CRAT
ENST00000550520.6	72.7907	-2.0337	1.42083	-1.43135	0.15233	0.999993	PCBP2
ENST00000366769.7	667.975	-0.462038	0.322808	-1.43131	0.152342	0.999993	CDC42BPA
ENST00000622443.3	130.759	0.538082	0.375948	1.43127	0.152353	0.999993	GATA4
ENST00000684572.1	227.715	-0.209617	0.146457	-1.43125	0.152358	0.999993	ZSCAN20
ENST00000420826.7	1147.54	0.331126	0.231375	1.43112	0.152395	0.999993	SUMO2
ENST00000360472.9	735.367	0.111545	0.0779439	1.43109	0.152403	0.999993	PEA15
ENST00000596975.5	441.91	0.343089	0.239751	1.43102	0.152424	0.999993	FCGRT
ENST00000220062.9	11.0128	-0.570371	0.398594	-1.43096	0.152443	0.999993	RASL12
ENST00000576924.6	3106.48	-0.289187	0.202107	-1.43086	0.15247	0.999993	SRRM2
ENST00000477374.5	46.9338	0.257768	0.180218	1.43032	0.152627	0.999993	ZNF717
ENST00000421922.6	8.54562	-0.467488	0.326891	-1.4301	0.152688	0.999993	CCDC28B
ENST00000409731.7	27.1752	1.06882	0.747456	1.42994	0.152733	0.999993	ACTG2
ENST00000473487.6	183.817	-0.423039	0.295881	-1.42976	0.152786	0.999993	RBFOX2
ENST00000375137.6	109.222	0.540536	0.37816	1.42939	0.152893	0.999993	PPT2
ENST00000493694.1	14.6383	-1.07858	0.754644	-1.42925	0.152932	0.999993	TIMMDC1
ENST00000567142.2	26.1825	0.794477	0.555879	1.42923	0.152939	0.999993	DHX38
ENST00000549478.1	11.6072	0.744024	0.520732	1.42881	0.15306	0.999993	UQCC6
ENST00000360620.7	438.394	0.43644	0.305477	1.42872	0.153086	0.999993	EPHB4
ENST00000317744.10	63.2045	-0.971094	0.679734	-1.42864	0.153108	0.999993	WSCD1
ENST00000691720.1	20.9385	0.449457	0.314615	1.42859	0.153121	0.999993	TMEM138
ENST00000169551.11	204.016	0.251637	0.176214	1.42802	0.153286	0.999993	TIMM21
ENST00000321117.10	772.517	-0.218585	0.153101	-1.42772	0.153374	0.999993	DNMT3A
ENST00000441057.5	24.1694	-0.620627	0.434722	-1.42764	0.153396	0.999993	RBSN
ENST00000256398.13	1361.9	0.125797	0.0881447	1.42717	0.153531	0.999993	ELP3
ENST00000269194.10	9.17401	1.44461	1.0124	1.42692	0.153603	0.999993	C18orf21
ENST00000449495.1	12.0033	-0.894035	0.62655	-1.42692	0.153603	0.999993	ARHGEF19
ENST00000595796.5	82.2528	0.469437	0.328987	1.42692	0.153604	0.999993	SLC38A5
ENST00000383736.3	67.7386	0.255129	0.178803	1.42687	0.153616	0.999993	MAP4
ENST00000267103.10	1069.75	0.200883	0.140829	1.42643	0.153743	0.999993	MYG1
ENST00000272369.14	438.991	0.185242	0.129911	1.42592	0.153893	0.999993	MEIS1
ENST00000437036.6	9.82941	1.23252	0.864598	1.42554	0.154002	0.999993	SKA2
ENST00000437813.8	37.0798	-0.944822	0.662787	-1.42553	0.154004	0.999993	TNFRSF1A
ENST00000342192.9	2777.8	0.168022	0.117874	1.42544	0.154031	0.999993	UBE2L3
ENST00000652326.2	307.257	-0.268018	0.18803	-1.4254	0.154042	0.999993	KIAA0586
ENST00000373222.3	17.7314	0.691304	0.485023	1.4253	0.15407	0.999993	CHD6
ENST00000360131.5	329.909	0.263463	0.184905	1.42486	0.154198	0.999993	AGBL5
ENST00000437771.5	294.911	-0.417187	0.292851	-1.42457	0.154281	0.999993	BAG6
ENST00000406522.5	47.169	-0.493969	0.346913	-1.4239	0.154476	0.999993	ARVCF
ENST00000333202.8	26.5009	0.792121	0.556394	1.42367	0.154542	0.999993	TM2D3
ENST00000289316.2	265.189	0.205605	0.144423	1.42363	0.154553	0.999993	H2BC5
ENST00000637208.1	34.2934	-0.458214	0.3219	-1.42347	0.154601	0.999993	DOCK7
ENST00000274242.10	6669.99	0.262366	0.18435	1.42319	0.154681	0.999993	RPL37
ENST00000223641.5	621.693	0.245357	0.172416	1.42305	0.154721	0.999993	SEC61B
ENST00000311351.9	211.185	0.228542	0.160611	1.42296	0.154749	0.999993	LSM1
ENST00000247655.4	929.819	0.249081	0.175091	1.42258	0.154858	0.999993	COX7C
ENST00000447118.5	14.1783	0.579645	0.407474	1.42253	0.154872	0.999993	WFDC2
ENST00000526825.6	354.005	1.23721	0.869791	1.42242	0.154904	0.999993	LTBP3
ENST00000372994.2	1829.57	0.372142	0.261645	1.42232	0.154934	0.999993	BBLN
ENST00000619578.4	145.959	-0.706055	0.496475	-1.42214	0.154986	0.999993	UNC13B
ENST00000649849.1	850.146	0.2491	0.175161	1.42212	0.154992	0.999993	PDCD11
ENST00000662132.1	15.5718	2.01164	1.41463	1.42203	0.155019	0.999993	CUL1
ENST00000614874.2	27.2356	-0.35314	0.248395	-1.42169	0.155117	0.999993	CDKN1B
ENST00000521662.5	96.7759	0.321511	0.226198	1.42137	0.155209	0.999993	ENY2
ENST00000402219.8	581.894	-0.368762	0.259458	-1.42128	0.155236	0.999993	SOS1
ENST00000467889.3	10.4919	1.26918	0.893266	1.42083	0.155366	0.999993	CALML4
ENST00000456430.6	608.044	-0.229808	0.161785	-1.42046	0.155474	0.999993	CAND2
ENST00000556551.2	16.5261	-0.853135	0.600741	-1.42014	0.155567	0.999993	ENSG00000258653
ENST00000220496.9	28.0029	-0.401889	0.28301	-1.42005	0.155593	0.999993	DNAJC17
ENST00000294599.8	248.169	-0.438325	0.308743	-1.41971	0.155693	0.999993	MEGF6
ENST00000547630.1	51.3742	-0.615966	0.433893	-1.41963	0.155716	0.999993	SPRING1
ENST00000247665.12	927.128	0.164992	0.116228	1.41955	0.155739	0.999993	PHPT1
ENST00000593069.1	11.7623	0.449951	0.316974	1.41952	0.155747	0.999993	CCDC106
ENST00000548553.1	27.4329	0.539637	0.380184	1.41941	0.15578	0.999993	TMT1A
ENST00000344029.6	15.9763	0.770931	0.543158	1.41935	0.155797	0.999993	SUSD4
ENST00000436730.7	48.8298	-2.19447	1.54615	-1.41931	0.155808	0.999993	RAB34
ENST00000367249.9	276.407	0.127329	0.0897227	1.41913	0.15586	0.999993	CYB5R1
ENST00000368108.7	81.5548	0.324631	0.228761	1.41908	0.155875	0.999993	DUSP23
ENST00000618761.4	46.356	-0.807918	0.569329	-1.41907	0.155878	0.999993	NBL1
ENST00000372133.8	517.686	0.15519	0.109379	1.41883	0.155948	0.999993	MRPS18A
ENST00000262643.8	64.7236	-0.284492	0.200521	-1.41876	0.155968	0.999993	CCNE1
ENST00000713564.1	29.3974	-0.554403	0.390872	-1.41837	0.156082	0.999993	LRRC42
ENST00000392882.7	988.277	0.203935	0.143849	1.41771	0.156276	0.999993	WARS1
ENST00000603187.5	194.617	0.316824	0.223491	1.41761	0.156304	0.999993	ZSWIM8
ENST00000429437.5	465.254	0.33599	0.237012	1.41761	0.156305	0.999993	RPL35A
ENST00000565383.5	17.3903	0.375584	0.264943	1.4176	0.156307	0.999993	TRAF7
ENST00000358161.9	9665.45	-0.2555	0.180234	-1.4176	0.156307	0.999993	SPTAN1
ENST00000281017.8	139.128	0.183159	0.129225	1.41737	0.156374	0.999993	TMEM18
ENST00000340344.4	336.175	0.357386	0.252147	1.41737	0.156375	0.999993	NDUFV3
ENST00000542456.5	23.3316	0.965597	0.681316	1.41725	0.156409	0.999993	ST6GALNAC6
ENST00000481034.1	56.4558	0.300459	0.212005	1.41723	0.156416	0.999993	GLRX3
ENST00000369393.8	2867.75	-0.269785	0.190363	-1.41722	0.156419	0.999993	MDN1
ENST00000528522.5	29.0491	-0.841272	0.593877	-1.41658	0.156607	0.999993	THY1
ENST00000338074.7	137.136	-0.26712	0.188585	-1.41644	0.156647	0.999993	EPB41L1
ENST00000396465.5	27.1375	-0.424917	0.300006	-1.41636	0.15667	0.999993	RPL7
ENST00000678521.1	19.6474	-1.68826	1.19198	-1.41635	0.156674	0.999993	DCTN2
ENST00000684430.2	847.556	0.185761	0.131157	1.41633	0.156679	0.999993	COX7A2
ENST00000680408.1	22.5213	-1.18162	0.834327	-1.41626	0.156701	0.999993	ENSG00000288698
ENST00000295470.10	677.857	0.226545	0.159965	1.41621	0.156714	0.999993	HNRNPDL
ENST00000415352.6	15.3103	-1.12399	0.793718	-1.41611	0.156744	0.999993	NDUFV1
ENST00000378312.8	234.692	0.240732	0.170023	1.41588	0.15681	0.999993	TMX2
ENST00000395418.8	28.5192	0.560543	0.395973	1.41561	0.156889	0.999993	IFT20
ENST00000572628.5	53.2389	0.245694	0.173619	1.41513	0.157029	0.999993	BCL7C
ENST00000534751.3	314.323	-0.181741	0.128429	-1.41511	0.157036	0.999993	PRDM11
ENST00000513029.5	72.1922	0.283705	0.200543	1.41469	0.15716	0.999993	RNF44
ENST00000640258.1	16.5992	-1.70491	1.20555	-1.41423	0.157296	0.999993	LRRC8B
ENST00000280614.4	71.6075	0.373641	0.26425	1.41397	0.157371	0.999993	NOCT
ENST00000332582.5	512.905	-0.0984012	0.0695991	-1.41383	0.157413	0.999993	GPR173
ENST00000642510.1	33.7451	1.09443	0.774245	1.41354	0.157497	0.999993	LRRC51
ENST00000438444.5	142.812	-0.221193	0.156501	-1.41336	0.157549	0.999993	COA1
ENST00000378827.5	37.8377	0.367355	0.259921	1.41333	0.157558	0.999993	BMP2
ENST00000222402.8	278.691	0.269724	0.190857	1.41323	0.157589	0.999993	UBE2D4
ENST00000226798.9	411.477	0.233005	0.164892	1.41308	0.157632	0.999993	FRG1
ENST00000413188.5	11.958	-0.529735	0.37491	-1.41297	0.157666	0.999993	MROH7
ENST00000275364.8	649.962	-0.165447	0.117115	-1.41268	0.157749	0.999993	GNA12
ENST00000445811.5	13.5868	1.21068	0.857179	1.4124	0.157831	0.999993	PRPF31
ENST00000572498.1	66.2842	0.309393	0.219088	1.41219	0.157895	0.999993	BAIAP2
ENST00000347230.9	477.437	-0.238191	0.168668	-1.41218	0.157896	0.999993	ZFYVE26
ENST00000535307.1	10.4721	-1.13512	0.80391	-1.412	0.157951	0.999993	FEN1
ENST00000557057.5	54.0312	0.314019	0.222397	1.41198	0.157957	0.999993	ALKBH1
ENST00000367029.5	64.0216	0.510834	0.361815	1.41186	0.15799	0.999993	G0S2
ENST00000424008.2	127.345	-0.657493	0.465851	-1.41138	0.158132	0.999993	MICALL1
ENST00000557471.5	47.2056	-0.37236	0.263833	-1.41135	0.158141	0.999993	PAPOLA
ENST00000523390.2	1420.73	0.224156	0.158831	1.41129	0.15816	0.999993	PCDHGB1
ENST00000551003.5	21.9839	0.570055	0.403971	1.41113	0.158206	0.999993	PRR13
ENST00000415792.5	29.8477	-1.69135	1.19867	-1.41103	0.158237	0.999993	ACTR3
ENST00000268070.9	360.03	-0.138997	0.0985111	-1.41098	0.15825	0.999993	ADAMTS17
ENST00000526516.5	14.7342	0.772661	0.547606	1.41098	0.158251	0.999993	NAALADL1
ENST00000368898.8	25.0697	-0.264474	0.187476	-1.41071	0.158332	0.999993	FAM24B
ENST00000420209.2	23.9549	-1.0809	0.766252	-1.41063	0.158353	0.999993	EXO5
ENST00000503617.1	15.7828	0.959817	0.680551	1.41035	0.158435	0.999993	FAM200B
ENST00000376511.7	2514.58	-0.0963152	0.0682953	-1.41028	0.158458	0.999993	PPP1R10
ENST00000397505.2	19.9293	-0.379916	0.269407	-1.4102	0.158482	0.999993	MRPL52
ENST00000698548.1	54.3793	0.550087	0.390127	1.41002	0.158534	0.999993	TMC6
ENST00000369313.7	11.2746	0.947387	0.672006	1.40979	0.158602	0.999993	POLR3GL
ENST00000433686.6	52.1344	0.66315	0.470463	1.40957	0.158667	0.999993	ZSCAN18
ENST00000621775.2	233.944	0.12234	0.0867934	1.40955	0.158672	0.999993	USP27X
ENST00000674963.1	431.508	-0.350094	0.248434	-1.4092	0.158775	0.999993	AARS1
ENST00000316999.9	250.886	0.187291	0.132914	1.40911	0.158802	0.999993	SMAP1
ENST00000408898.2	35.0134	0.585454	0.41553	1.40893	0.158855	0.999993	OR2A25
ENST00000535923.6	2955.48	0.11394	0.0808718	1.40889	0.158866	0.999993	PHB2
ENST00000309594.5	1002.87	0.158116	0.11223	1.40886	0.158877	0.999993	MRPL57
ENST00000580243.3	686.951	-0.317097	0.225094	-1.40873	0.158915	0.999993	TSHZ1
ENST00000439742.7	328.546	-0.184671	0.131109	-1.40853	0.158974	0.999993	MXD3
ENST00000682617.1	27.5933	1.84949	1.31322	1.40836	0.159023	0.999993	ERCC4
ENST00000551150.5	90.4528	0.462721	0.328556	1.40835	0.159028	0.999993	RPLP0
ENST00000367090.4	49.6976	-1.18396	0.840679	-1.40833	0.159032	0.999993	TMEM181
ENST00000459968.6	15.0019	0.454329	0.322621	1.40825	0.159058	0.999993	NTMT1
ENST00000408938.2	11.6996	0.695516	0.493896	1.40822	0.159065	0.999993	FAM200A
ENST00000593646.6	2724.68	0.399486	0.283704	1.40811	0.159098	0.999993	RNASEK
ENST00000524896.5	518.966	0.377526	0.268143	1.40793	0.159152	0.999993	EIF3M
ENST00000704101.1	45.0471	-0.566532	0.402453	-1.4077	0.159221	0.999993	HUWE1
ENST00000433076.6	24.9417	0.472729	0.335818	1.40769	0.159222	0.999993	RPP21
ENST00000443647.5	18.3387	0.652555	0.463564	1.40769	0.159223	0.999993	RNF181
ENST00000438391.6	14.775	-1.00617	0.714825	-1.40758	0.159257	0.999993	DDX11
ENST00000237305.12	2099.03	-0.208876	0.148411	-1.40741	0.159305	0.999993	SGK1
ENST00000262460.5	334.64	-0.313751	0.222966	-1.40717	0.159377	0.999993	GINS1
ENST00000258105.8	403.707	0.151479	0.10765	1.40714	0.159384	0.999993	MRPL53
ENST00000674380.1	359.69	0.730682	0.519266	1.40714	0.159385	0.999993	FGFR1
ENST00000557510.5	11.0292	0.527986	0.375304	1.40682	0.15948	0.999993	NPC2
ENST00000417090.1	9.94356	-0.550853	0.391567	-1.40679	0.159489	0.999993	DCTN1
ENST00000343242.9	733.228	0.247202	0.175727	1.40674	0.159505	0.999993	MAFK
ENST00000399395.8	245.146	0.204427	0.145339	1.40655	0.159561	0.999993	SDR39U1
ENST00000313288.9	3208.24	-0.155193	0.110342	-1.40647	0.159584	0.999993	TACC3
ENST00000700746.1	29.5706	-1.49153	1.06049	-1.40645	0.159589	0.999993	PLEKHF2
ENST00000223324.3	144.266	0.298378	0.212174	1.40629	0.159637	0.999993	MRPL32
ENST00000481050.1	21.0383	1.35083	0.960558	1.40629	0.159637	0.999993	GLMP
ENST00000531404.1	15.4839	0.557659	0.396566	1.40622	0.159659	0.999993	CEP295
ENST00000592228.1	33.8296	-0.446694	0.317753	-1.40579	0.159787	0.999993	CANT1
ENST00000303991.5	520.595	-0.203709	0.144928	-1.40559	0.159846	0.999993	GPRIN1
ENST00000441802.7	2993.85	-0.346201	0.24632	-1.40549	0.159875	0.999993	FAT1
ENST00000397873.6	591.046	0.175198	0.124655	1.40546	0.159884	0.999993	THOC5
ENST00000377142.5	6727.01	0.151889	0.108089	1.40522	0.159955	0.999993	NKX2-2
ENST00000619548.1	27.5957	0.543615	0.386928	1.40495	0.160036	0.999993	MRPL45
ENST00000710853.1	346.407	-0.385908	0.274686	-1.40491	0.160049	0.999993	SREBF2
ENST00000673487.1	48.233	-0.460878	0.328104	-1.40467	0.16012	0.999993	APTX
ENST00000423127.5	23.0644	-0.385383	0.274366	-1.40463	0.16013	0.999993	AKT2
ENST00000524984.5	53.7163	-0.730095	0.519836	-1.40447	0.160178	0.999993	DGKZ
ENST00000308418.10	97.2981	-0.182366	0.129867	-1.40425	0.160244	0.999993	RNASEH2C
ENST00000512636.5	190.181	0.201082	0.143246	1.40376	0.160391	0.999993	STK32B
ENST00000678828.1	3426.08	0.433552	0.308862	1.40371	0.160406	0.999993	NCL
ENST00000394511.3	95.8217	-0.303799	0.216444	-1.40359	0.160441	0.999993	UGT8
ENST00000491415.7	453.47	0.214572	0.152929	1.40308	0.160594	0.999993	UTP25
ENST00000375880.6	121.354	0.559767	0.399008	1.4029	0.160647	0.999993	ENSG00000263020
ENST00000635550.1	35.7246	-0.653637	0.465969	-1.40275	0.160692	0.999993	SEC24C
ENST00000412304.6	35.3602	0.677555	0.483075	1.40259	0.16074	0.999993	ALDOA
ENST00000488135.6	13.7854	-0.402789	0.287228	-1.40233	0.160816	0.999993	BCORL1
ENST00000191018.9	15.0684	1.50697	1.07465	1.40229	0.16083	0.999993	CTSA
ENST00000645907.1	326.64	-0.645081	0.460102	-1.40204	0.160904	0.999993	SCN9A
ENST00000372731.8	2843.42	-0.567678	0.404942	-1.40188	0.160952	0.999993	SPTAN1
ENST00000416711.5	40.6011	0.356397	0.25427	1.40165	0.16102	0.999993	SLC38A5
ENST00000391851.8	4076.53	0.122817	0.0876258	1.4016	0.161034	0.999993	PRMT1
ENST00000376568.8	1979.19	0.196827	0.140454	1.40136	0.161107	0.999993	DDR1
ENST00000597692.1	88.1073	0.553709	0.39513	1.40133	0.161114	0.999993	ENSG00000269242
ENST00000528957.6	117.437	0.335759	0.239614	1.40125	0.161139	0.999993	RPL8
ENST00000263253.9	3211.13	-0.195989	0.139875	-1.40117	0.161164	0.999993	EP300
ENST00000290551.5	402.217	0.236462	0.168763	1.40115	0.16117	0.999993	BTG2
ENST00000581544.5	116.25	0.19651	0.140261	1.40103	0.161206	0.999993	EIF4A1
ENST00000559250.5	34.8251	-0.420117	0.299903	-1.40084	0.161261	0.999993	PCK2
ENST00000233813.5	11364	-0.175096	0.125011	-1.40065	0.161319	0.999993	IGFBP5
ENST00000355962.5	16.8182	0.685382	0.48941	1.40042	0.161386	0.999993	TAT
ENST00000439980.7	12.97	1.60418	1.1455	1.40041	0.161389	0.999993	PIN4
ENST00000679874.1	22.9063	-0.398301	0.284473	-1.40014	0.161472	0.999993	ALG8
ENST00000303904.8	3440.19	0.145663	0.104045	1.4	0.161512	0.999993	COPS6
ENST00000322002.5	4057.76	-0.146342	0.104542	-1.39983	0.161564	0.999993	SOX11
ENST00000372281.8	209.466	0.285843	0.2042	1.39982	0.161567	0.999993	TMEM254
ENST00000651761.1	16.6894	1.29921	0.928209	1.3997	0.161604	0.999993	SRP9
ENST00000506278.5	13.6964	-1.6158	1.1549	-1.39908	0.161788	0.999993	PRIMPOL
ENST00000571750.5	119.201	-0.411718	0.294283	-1.39906	0.161796	0.999993	RFWD3
ENST00000362034.7	343.145	0.199756	0.142783	1.39902	0.161808	0.999993	MRPL21
ENST00000430372.1	125.065	-0.366107	0.261718	-1.39886	0.161855	0.999993	CYREN
ENST00000227520.10	2137.3	0.200193	0.143119	1.39879	0.161877	0.999993	CCDC86
ENST00000641720.1	16.2178	0.599651	0.428747	1.39861	0.16193	0.999993	PHGDH
ENST00000547787.5	340.728	-0.237813	0.170036	-1.39861	0.161931	0.999993	CERS5
ENST00000539011.5	20.9221	0.877096	0.627225	1.39838	0.162	0.999993	CIB2
ENST00000619305.1	66.3037	0.300195	0.214677	1.39836	0.162006	0.999993	COA6
ENST00000258169.9	382.269	0.320489	0.22932	1.39756	0.162245	0.999993	MPHOSPH6
ENST00000340192.11	539.35	0.23647	0.169235	1.39729	0.162327	0.999993	ERCC1
ENST00000341446.9	839.003	-0.156588	0.112086	-1.39703	0.162404	0.999993	BRI3BP
ENST00000356083.8	1477.79	0.175093	0.125344	1.3969	0.162443	0.999993	COL27A1
ENST00000454759.6	304.364	0.384349	0.275171	1.39677	0.162484	0.999993	ECD
ENST00000335693.9	118.055	0.243024	0.174005	1.39665	0.162519	0.999993	SUGCT
ENST00000378853.3	130.937	-0.279258	0.19996	-1.39657	0.162544	0.999993	AURKAIP1
ENST00000341491.9	89.0244	0.293229	0.209992	1.39638	0.1626	0.999993	ATF3
ENST00000555408.5	82.6535	-0.239989	0.171869	-1.39635	0.162609	0.999993	CDK2
ENST00000507288.1	47.638	0.61373	0.439532	1.39633	0.162616	0.999993	MYO10
ENST00000344517.5	165.784	-0.436433	0.312609	-1.3961	0.162684	0.999993	ABCB10
ENST00000317173.9	521.989	0.221937	0.158981	1.39599	0.162716	0.999993	MSRA
ENST00000496634.2	48.862	-0.289199	0.20718	-1.39588	0.16275	0.999993	ENSG00000255508
ENST00000509549.5	101.751	-0.706278	0.505997	-1.39582	0.16277	0.999993	C22orf39
ENST00000507468.5	54.104	-0.367701	0.263516	-1.39536	0.162906	0.999993	AFF1
ENST00000327283.7	105.364	0.435902	0.312443	1.39514	0.162974	0.999993	PTPN2
ENST00000399686.6	38.509	-0.473419	0.339366	-1.39501	0.163013	0.999993	SETD5
ENST00000395989.7	12.3033	-0.686669	0.492374	-1.39461	0.163134	0.999993	ZFP64
ENST00000547318.5	66.5341	0.957545	0.686782	1.39425	0.163242	0.999993	LETMD1
ENST00000693457.1	10.4216	-1.67021	1.19804	-1.39412	0.163282	0.999993	TMEM231
ENST00000261643.8	188.971	0.186702	0.133928	1.39405	0.163304	0.999993	COX10
ENST00000641064.1	31.2252	-0.373517	0.267981	-1.39382	0.163372	0.999993	OR1D2
ENST00000502506.6	20.4006	0.574601	0.412364	1.39343	0.163489	0.999993	NDUFA13
ENST00000269298.10	294.082	0.181439	0.130228	1.39324	0.163547	0.999993	SAT2
ENST00000591537.5	144.688	-0.205166	0.147279	-1.39305	0.163605	0.999993	ZNF471
ENST00000506955.5	46.3333	-0.700021	0.502536	-1.39298	0.163627	0.999993	FAM193B
ENST00000558783.2	11.7152	-0.542555	0.38953	-1.39285	0.163666	0.999993	ENSG00000259316
ENST00000333039.4	6337.75	-0.190456	0.136743	-1.3928	0.163679	0.999993	NPTXR
ENST00000540933.5	234.657	0.416122	0.298865	1.39234	0.163819	0.999993	GANAB
ENST00000272065.10	613.768	0.209907	0.150766	1.39227	0.163841	0.999993	ACP1
ENST00000694937.1	19.7688	2.16241	1.5534	1.39205	0.163908	0.999993	HYOU1
ENST00000249501.5	2394.43	-0.139554	0.100257	-1.39195	0.163937	0.999993	HOXD10
ENST00000371602.9	123.953	-0.325763	0.234069	-1.39174	0.164002	0.999993	ADNP
ENST00000406109.5	40.4458	0.595306	0.427761	1.39168	0.16402	0.999993	RPA3
ENST00000261455.9	45.8209	0.484378	0.34806	1.39165	0.164029	0.999993	PACC1
ENST00000456951.5	112.059	-0.315301	0.226593	-1.39149	0.164078	0.999993	TSGA13
ENST00000475982.5	16.3661	0.404905	0.291235	1.39031	0.164436	0.999993	ABHD6
ENST00000336868.8	474.951	-0.309586	0.222677	-1.39029	0.164439	0.999993	NXN
ENST00000520452.5	16.5125	-0.526593	0.378872	-1.3899	0.16456	0.999993	PTTG1
ENST00000593091.2	58.8991	-0.550661	0.396195	-1.38988	0.164567	0.999993	OLFM2
ENST00000534444.1	23.2008	-0.877903	0.631703	-1.38974	0.164608	0.999993	JAK3
ENST00000394990.8	48.5423	0.376772	0.271115	1.38971	0.164617	0.999993	SMIM29
ENST00000705813.1	97.6739	-0.328443	0.236379	-1.38948	0.164688	0.999993	LRRC37A2
ENST00000230895.11	1049.55	-0.0799444	0.0575409	-1.38935	0.164727	0.999993	DAP
ENST00000414593.5	19.349	-1.19192	0.85805	-1.3891	0.164803	0.999993	ELMOD3
ENST00000475945.7	114.928	0.430922	0.310269	1.38887	0.164873	0.999993	CD81
ENST00000541679.7	904.598	0.162827	0.117242	1.38881	0.164889	0.999993	RAN
ENST00000331595.9	3728.75	0.342308	0.246516	1.38858	0.16496	0.999993	BGN
ENST00000340866.10	54.7153	0.53964	0.388678	1.3884	0.165016	0.999993	CRYZ
ENST00000430157.6	6034.7	0.336438	0.242329	1.38835	0.16503	0.999993	UBA52
ENST00000483148.6	29.3377	-0.634571	0.457079	-1.38832	0.16504	0.999993	APTX
ENST00000545668.5	76.7272	-0.555483	0.400113	-1.38831	0.165042	0.999993	DDX11
ENST00000267884.11	950.136	0.275481	0.198451	1.38816	0.165089	0.999993	SRP14
ENST00000378387.4	239.384	-0.143586	0.103442	-1.38808	0.165113	0.999993	ARHGEF39
ENST00000332884.11	115.966	-0.275647	0.198593	-1.388	0.165137	0.999993	CYP2U1
ENST00000619795.4	19.5327	0.930429	0.670372	1.38793	0.165159	0.999993	STOML2
ENST00000331456.7	220.955	-0.181457	0.130745	-1.38787	0.165176	0.999993	TRAIP
ENST00000409913.5	61.4671	1.55276	1.11906	1.38756	0.165272	0.999993	MCFD2
ENST00000375127.5	17.2307	-0.706596	0.509242	-1.38754	0.165276	0.999993	TMCO4
ENST00000429494.5	26.642	1.25111	0.901689	1.38752	0.165284	0.999993	SLC35F6
ENST00000375254.8	7148.98	-0.319862	0.230531	-1.3875	0.165288	0.999993	UBR4
ENST00000588012.5	2270.92	-0.353552	0.254817	-1.38747	0.165297	0.999993	PTPRS
ENST00000217162.5	54.3022	-0.278024	0.200392	-1.38741	0.165318	0.999993	TCFL5
ENST00000551840.5	742.096	0.35219	0.253884	1.38721	0.165377	0.999993	METAP2
ENST00000397708.1	2497.7	-0.224224	0.161647	-1.38712	0.165405	0.999993	MCM3AP
ENST00000448254.1	39.2678	-0.639133	0.460791	-1.38703	0.165431	0.999993	MTG2
ENST00000335327.6	1379.56	-0.22828	0.164598	-1.38689	0.165474	0.999993	WASF3
ENST00000369558.5	1129.88	-0.343194	0.247572	-1.38623	0.165675	0.999993	HIPK1
ENST00000491150.5	20.7019	0.662601	0.478063	1.38601	0.165743	0.999993	BCAP29
ENST00000420843.7	218.413	0.21024	0.151715	1.38576	0.165821	0.999993	ARRB1
ENST00000341776.7	2598.55	-0.113665	0.0820586	-1.38517	0.165999	0.999993	JARID2
ENST00000367857.9	26.2854	-1.15443	0.833448	-1.38513	0.166013	0.999993	SGK1
ENST00000425660.5	129.877	0.824426	0.595226	1.38506	0.166033	0.999993	ACTB
ENST00000372410.7	469.994	0.244641	0.176664	1.38478	0.166119	0.999993	GPR107
ENST00000261402.7	28.0621	-0.279543	0.201878	-1.38471	0.166141	0.999993	NUAK1
ENST00000413699.7	1118.8	0.245896	0.177618	1.38441	0.166232	0.999993	RPL15
ENST00000344629.12	107.098	-0.198127	0.143119	-1.38435	0.166251	0.999993	OGG1
ENST00000509877.5	125.922	0.528496	0.381787	1.38427	0.166276	0.999993	RPL37
ENST00000519476.6	36.3905	0.310095	0.224028	1.38418	0.166303	0.999993	LETM2
ENST00000613675.5	805.69	0.150652	0.108842	1.38414	0.166317	0.999993	MRPL45
ENST00000216442.12	576.815	0.328647	0.237494	1.38381	0.166415	0.999993	ATP6V1D
ENST00000605875.1	13.5736	-1.47474	1.06581	-1.38368	0.166456	0.999993	CCDC12
ENST00000562325.5	64.0407	-0.410968	0.29707	-1.38341	0.16654	0.999993	CDH11
ENST00000414862.5	13.7609	-0.532946	0.385261	-1.38334	0.166562	0.999993	TRA2B
ENST00000683431.1	147.202	-0.255831	0.185011	-1.38279	0.166728	0.999993	DKK3
ENST00000705987.1	106.04	0.266262	0.19258	1.3826	0.166787	0.999993	VASP
ENST00000677693.1	15.6882	-0.682608	0.493725	-1.38257	0.166798	0.999993	HSPA9
ENST00000268151.11	205.928	-0.326268	0.236015	-1.38241	0.166847	0.999993	MFGE8
ENST00000429711.7	1952.47	0.35517	0.256951	1.38225	0.166895	0.999993	RPL32
ENST00000561424.5	100.739	-1.31431	0.950882	-1.3822	0.166911	0.999993	B2M
ENST00000561623.5	2468.94	-0.252199	0.18249	-1.38199	0.166974	0.999993	GTF3C1
ENST00000379441.7	175.343	-0.538381	0.389591	-1.38191	0.166998	0.999993	BAZ2A
ENST00000375104.6	272.758	0.499118	0.361213	1.38178	0.167038	0.999993	AGPAT1
ENST00000611279.4	86.9759	-1.09346	0.791394	-1.38169	0.167066	0.999993	MTHFD1L
ENST00000535572.5	2940.95	-0.169839	0.122928	-1.38162	0.167089	0.999993	WNK1
ENST00000225873.9	53.7266	0.429047	0.310551	1.38157	0.167104	0.999993	PEX12
ENST00000269243.8	5369.84	-0.224539	0.162532	-1.38151	0.167123	0.999993	MYH10
ENST00000404643.5	423.28	0.28741	0.208053	1.38143	0.167148	0.999993	YY1AP1
ENST00000256852.7	64.9231	0.366403	0.265245	1.38137	0.167164	0.999993	RAX
ENST00000531253.5	981.171	-0.419491	0.303753	-1.38103	0.16727	0.999993	MYO18A
ENST00000403638.7	166.859	-0.182731	0.132335	-1.38083	0.167332	0.999993	PASK
ENST00000295417.4	359.374	-0.191885	0.138986	-1.3806	0.167402	0.999993	FZD5
ENST00000572621.5	353.719	-0.721671	0.52278	-1.38045	0.167449	0.999993	PRPF8
ENST00000591691.1	15.3024	0.38277	0.277304	1.38032	0.167487	0.999993	CCDC159
ENST00000298289.7	1031.97	0.178137	0.129097	1.37987	0.167627	0.999993	RPL36AL
ENST00000416007.9	59.7238	0.433239	0.314045	1.37954	0.167727	0.999993	MBIP
ENST00000418776.1	31.4713	-0.757757	0.549304	-1.37949	0.167745	0.999993	ENSG00000283149
ENST00000601655.5	348.995	0.264507	0.191745	1.37948	0.167748	0.999993	RPS16
ENST00000486040.1	297.149	-0.160634	0.116458	-1.37933	0.167794	0.999993	MRM2
ENST00000426310.6	38.9582	-1.06541	0.772444	-1.37927	0.167812	0.999993	MEMO1
ENST00000355524.8	89.6444	0.627594	0.455043	1.3792	0.167834	0.999993	FCAR
ENST00000710637.1	45.9684	-0.26417	0.191548	-1.37914	0.167853	0.999993	ENSG00000292277
ENST00000374017.3	19.8083	0.610071	0.44241	1.37897	0.167904	0.999993	SNRPC
ENST00000470416.5	40.2198	-0.462998	0.335807	-1.37876	0.167968	0.999993	PPP2R2D
ENST00000393409.3	654.933	-0.185444	0.134504	-1.37873	0.167978	0.999993	PLXNA1
ENST00000531380.2	8328.37	-0.200524	0.145447	-1.37868	0.167995	0.999993	FZD4
ENST00000221891.9	771.464	0.338045	0.24526	1.37831	0.168107	0.999993	APLP1
ENST00000251535.11	28.3386	-0.262862	0.190731	-1.37818	0.168148	0.999993	ALOX12
ENST00000309324.9	422.042	0.222103	0.161161	1.37815	0.168159	0.999993	MICOS13
ENST00000396573.6	445.026	-0.435598	0.316112	-1.37798	0.168208	0.999993	GRIN2A
ENST00000526683.6	1612.03	0.21051	0.152791	1.37777	0.168276	0.999993	PUF60
ENST00000321276.8	147.969	0.407865	0.296074	1.37758	0.168333	0.999993	SGPP2
ENST00000216361.9	230.54	-0.410383	0.297964	-1.37729	0.168423	0.999993	COCH
ENST00000553711.5	10.1361	-0.882861	0.641015	-1.37729	0.168424	0.999993	MRPL52
ENST00000647941.2	191.178	-0.223359	0.162185	-1.37719	0.168454	0.999993	CPOX
ENST00000537272.6	7.87163	-1.28301	0.931662	-1.37712	0.168475	0.999993	LTO1
ENST00000263265.11	1261.78	0.206538	0.149982	1.37709	0.168486	0.999993	PLEKHA4
ENST00000675057.1	39.0954	-1.0289	0.747303	-1.37682	0.168569	0.999993	HLCS
ENST00000441343.5	510.838	0.436158	0.316801	1.37675	0.168588	0.999993	ATP1A3
ENST00000445866.7	19.8907	-1.15763	0.84087	-1.3767	0.168605	0.999993	SGCE
ENST00000676814.1	26.6702	2.31098	1.67896	1.37644	0.168686	0.999993	ASH1L
ENST00000393161.6	20.2401	-1.26029	0.915636	-1.37641	0.168694	0.999993	EXOC4
ENST00000443222.6	36.6337	0.579233	0.420882	1.37624	0.168748	0.999993	ARPC1B
ENST00000398743.6	1120.9	0.195994	0.142421	1.37615	0.168775	0.999993	PRAME
ENST00000598987.5	70.1538	-0.449324	0.326517	-1.37611	0.168787	0.999993	TECR
ENST00000558579.5	7.05406	0.691525	0.502546	1.37604	0.168808	0.999993	FAM227B
ENST00000493417.5	94.1425	0.291149	0.21159	1.37601	0.16882	0.999993	GPR107
ENST00000367657.7	271.313	-0.239225	0.173874	-1.37585	0.168868	0.999993	ASTN1
ENST00000547098.5	28.0401	0.819093	0.595342	1.37584	0.168873	0.999993	MRPL42
ENST00000435494.2	65.4552	-0.625522	0.45469	-1.37571	0.168912	0.999993	STRIP2
ENST00000407319.7	78.8208	-0.224291	0.163049	-1.37561	0.168944	0.999993	TRIOBP
ENST00000397261.8	2547.36	0.172397	0.125326	1.37559	0.168949	0.999993	ARPC4
ENST00000537021.1	29.054	-0.365222	0.26551	-1.37555	0.168961	0.999993	PIP5K1C
ENST00000341657.9	2361.97	-0.158448	0.115202	-1.37539	0.16901	0.999993	ANKFY1
ENST00000683402.1	61.3513	-0.216439	0.157384	-1.37523	0.169061	0.999993	GMPPA
ENST00000545135.5	74.4407	-0.351856	0.255859	-1.3752	0.16907	0.999993	CCDC92
ENST00000359246.9	1388.34	-0.143303	0.104249	-1.37462	0.169248	0.999993	PHF2
ENST00000592524.6	1335.7	-0.220667	0.16053	-1.37462	0.16925	0.999993	GJC1
ENST00000374492.8	308.135	0.159936	0.116351	1.3746	0.169255	0.999993	EDEM2
ENST00000396064.7	114.508	0.335517	0.244124	1.37437	0.169326	0.999993	GTF2A2
ENST00000394323.3	214.928	0.185264	0.13481	1.37425	0.169363	0.999993	ERV3-1
ENST00000496817.5	274.118	0.195111	0.142	1.37402	0.169435	0.999993	S100A6
ENST00000578176.5	31.0724	-0.795473	0.578975	-1.37393	0.169462	0.999993	DUS1L
ENST00000412056.5	117.406	-0.294763	0.214545	-1.3739	0.169473	0.999993	CPNE1
ENST00000610657.2	15.6164	0.720239	0.524289	1.37374	0.169521	0.999993	GOLGA6L10
ENST00000376521.6	78.1918	-0.660493	0.480873	-1.37353	0.169588	0.999993	SLC35A2
ENST00000452633.5	35.6466	-0.60474	0.440315	-1.37342	0.16962	0.999993	PLA2G4B
ENST00000435381.5	12.8433	0.743034	0.541147	1.37307	0.16973	0.999993	HSPH1
ENST00000262715.10	356.811	-0.224992	0.163873	-1.37296	0.169765	0.999993	TEP1
ENST00000398163.6	57.1705	0.309842	0.225687	1.37288	0.169789	0.999993	CCNB1IP1
ENST00000380636.1	58.1683	0.405594	0.295447	1.37281	0.169811	0.999993	TMSB4X
ENST00000405094.2	163.257	-0.505933	0.368583	-1.37264	0.169863	0.999993	MTA3
ENST00000581287.5	55.6995	0.692419	0.504449	1.37262	0.169869	0.999993	SLC16A3
ENST00000504087.6	266.653	-0.36605	0.266683	-1.37261	0.169874	0.999993	ANKRD50
ENST00000441774.1	62.2738	-0.515894	0.375906	-1.3724	0.169939	0.999993	ABCF2
ENST00000545228.3	27.8323	1.20808	0.880339	1.3723	0.169972	0.999993	TSEN54
ENST00000551848.1	14.3197	-0.529425	0.385827	-1.37218	0.170007	0.999993	BICD1
ENST00000561780.5	10.394	-0.474605	0.345932	-1.37196	0.170077	0.999993	WWP2
ENST00000334482.9	66.8231	0.602123	0.438905	1.37188	0.170102	0.999993	PRDX2
ENST00000696713.1	54.177	-0.42157	0.307299	-1.37186	0.170108	0.999993	FANCG
ENST00000579361.1	75.6278	1.27686	0.930813	1.37176	0.170137	0.999993	MPRIP
ENST00000443011.5	13.6082	-1.39259	1.01518	-1.37176	0.170138	0.999993	SFI1
ENST00000677337.1	254.693	0.536893	0.391481	1.37144	0.170237	0.999993	HNRNPA3
ENST00000339471.8	20.5285	0.580858	0.423594	1.37126	0.170293	0.999993	RPS16
ENST00000264560.11	136.647	0.432328	0.315354	1.37093	0.170398	0.999993	PALM
ENST00000672742.1	182.434	-0.391453	0.285609	-1.37059	0.170502	0.999993	POLE
ENST00000456754.6	250.639	0.416788	0.304109	1.37052	0.170524	0.999993	TIMP1
ENST00000262030.8	14079.1	0.0981895	0.0716547	1.37032	0.170589	0.999993	ATP5F1B
ENST00000317697.8	294.822	0.20504	0.149643	1.3702	0.170625	0.999993	ASB8
ENST00000577840.5	86.8959	-0.581372	0.424371	-1.36996	0.170699	0.999993	CUEDC1
ENST00000292176.2	16.1007	-0.948514	0.692463	-1.36977	0.170759	0.999993	ZBTB7B
ENST00000269373.11	493.528	-0.134966	0.0985368	-1.3697	0.17078	0.999993	FN3KRP
ENST00000372324.6	538.624	-0.414143	0.302406	-1.36949	0.170845	0.999993	B4GALT2
ENST00000298838.11	405.917	-0.194176	0.141803	-1.36934	0.170892	0.999993	PACSIN3
ENST00000440314.7	24.5631	-0.683341	0.499079	-1.36921	0.170935	0.999993	CRACR2A
ENST00000588734.5	88.7919	0.378472	0.276466	1.36897	0.17101	0.999993	TK1
ENST00000603926.5	230.747	0.338207	0.247079	1.36882	0.171055	0.999993	OBSL1
ENST00000700061.1	99.6208	-1.15193	0.841585	-1.36876	0.171074	0.999993	NBAS
ENST00000680090.1	418.076	-2.23291	1.63136	-1.36874	0.171082	0.999993	OAS3
ENST00000454054.5	18.898	-0.758244	0.554091	-1.36845	0.171172	0.999993	DDX3Y
ENST00000703701.1	18.08	-0.822697	0.601212	-1.3684	0.171188	0.999993	GNB1
ENST00000553430.5	34.8664	0.532614	0.389238	1.36835	0.171203	0.999993	ATP5MJ
ENST00000246794.10	8.86413	-0.441284	0.32254	-1.36815	0.171265	0.999993	PRRG2
ENST00000400771.7	13.637	0.544259	0.397885	1.36788	0.171349	0.999993	ATG4B
ENST00000324306.11	3648.32	-0.213894	0.156372	-1.36786	0.171356	0.999993	ZKSCAN1
ENST00000317551.12	272.248	0.278911	0.203914	1.36779	0.171378	0.999993	CERS5
ENST00000521644.5	23.1415	-1.15598	0.845156	-1.36778	0.171382	0.999993	ERLIN2
ENST00000563683.5	2242.45	-0.195085	0.142633	-1.36774	0.171393	0.999993	RNF40
ENST00000221459.7	65.8349	0.247252	0.180792	1.36761	0.171436	0.999993	LIN7B
ENST00000303635.12	20.7121	0.293404	0.214542	1.36758	0.171442	0.999993	CAMTA1
ENST00000638636.2	14.3801	0.455887	0.333392	1.36742	0.171495	0.999993	VSIG10L2
ENST00000582548.1	15.6452	-0.610042	0.44613	-1.36741	0.171497	0.999993	RECQL5
ENST00000633835.2	102.57	0.319305	0.233512	1.3674	0.171499	0.999993	BNIP3
ENST00000321130.14	53.1948	0.627815	0.459134	1.36739	0.171504	0.999993	PRORP
ENST00000405489.7	438.586	0.206912	0.151327	1.36732	0.171525	0.999993	ATRAID
ENST00000361093.9	129.704	0.43381	0.317375	1.36687	0.171666	0.999993	GART
ENST00000540698.6	952.395	0.378609	0.277031	1.36667	0.17173	0.999993	DDX5
ENST00000342173.11	30.695	0.432681	0.316599	1.36665	0.171734	0.999993	DPH5
ENST00000242140.10	776.726	0.172855	0.12651	1.36633	0.171836	0.999993	WIPF3
ENST00000523409.5	27.4961	-0.812133	0.594399	-1.36631	0.171842	0.999993	UBXN2B
ENST00000270458.4	4009.11	-0.14385	0.105287	-1.36627	0.171855	0.999993	CACNG8
ENST00000159111.9	295.923	-0.453731	0.332135	-1.3661	0.171907	0.999993	KDM4B
ENST00000375199.7	416.443	-0.569804	0.417119	-1.36605	0.171924	0.999993	EMC1
ENST00000490898.5	36.244	-1.53468	1.12364	-1.36581	0.171998	0.999993	SLC4A2
ENST00000357028.6	26.6306	0.725013	0.530857	1.36574	0.17202	0.999993	MED27
ENST00000631148.2	65.8028	-0.500407	0.366413	-1.36569	0.172036	0.999993	PWWP2B
ENST00000651593.1	20.4638	-0.336037	0.246078	-1.36558	0.172072	0.999993	MGMT
ENST00000307790.8	709.278	0.166484	0.121918	1.36554	0.172084	0.999993	ASCC2
ENST00000401473.7	799.058	0.39826	0.29173	1.36517	0.1722	0.999993	HMGA1
ENST00000369893.10	66.1926	0.306075	0.224231	1.365	0.172253	0.999993	SFXN2
ENST00000347004.2	148.955	0.468892	0.343514	1.36499	0.172257	0.999993	JAG2
ENST00000342179.9	290.709	-0.619742	0.454123	-1.3647	0.172347	0.999993	DPY19L3
ENST00000262919.10	2797.5	-0.154027	0.112876	-1.36457	0.172388	0.999993	ATRN
ENST00000338821.6	1357.73	-0.266102	0.19501	-1.36456	0.172392	0.999993	ATP9A
ENST00000682408.1	368.557	0.291962	0.213989	1.36438	0.172449	0.999993	MIDN
ENST00000492235.2	16.2478	-0.914989	0.670886	-1.36385	0.172615	0.999993	TREX1
ENST00000344546.8	18.2942	0.474181	0.347704	1.36375	0.172647	0.999993	ATP5PD
ENST00000262352.8	34.4341	-0.319038	0.233954	-1.36368	0.172668	0.999993	SLC1A1
ENST00000643129.1	7.32451	-0.768736	0.563731	-1.36366	0.172676	0.999993	CLCN5
ENST00000429936.6	57.6048	-0.526254	0.386069	-1.36311	0.172848	0.999993	IRAK1
ENST00000306793.4	231.334	0.265477	0.194807	1.36277	0.172955	0.999993	GFRA2
ENST00000377069.8	82.686	-0.256556	0.188272	-1.36269	0.17298	0.999993	KDM2B
ENST00000380554.5	19.4771	-0.695997	0.510756	-1.36268	0.172983	0.999993	AKR1C3
ENST00000253063.4	374.091	-0.145803	0.106999	-1.36267	0.172988	0.999993	SESN2
ENST00000447522.5	21.6952	-0.982949	0.721448	-1.36247	0.17305	0.999993	CASP9
ENST00000367468.10	79.6261	0.881728	0.647218	1.36234	0.173092	0.999993	PTGS2
ENST00000398824.6	14.875	-0.609342	0.447414	-1.36192	0.173223	0.999993	CAPN14
ENST00000360356.6	25.2422	1.29245	0.949063	1.36181	0.173256	0.999993	PARP9
ENST00000420155.5	87.5373	-0.886854	0.651315	-1.36164	0.173313	0.999993	KANSL3
ENST00000507735.6	72.8486	-0.396832	0.29144	-1.36162	0.173317	0.999993	PALLD
ENST00000274787.3	1326.64	0.269369	0.197838	1.36156	0.173335	0.999993	HIGD2A
ENST00000374922.9	226.287	-0.146963	0.107947	-1.36143	0.173378	0.999993	NBDY
ENST00000489498.5	502.257	-0.226143	0.166108	-1.36142	0.173381	0.999993	ICMT
ENST00000393232.6	395.608	-0.170869	0.125531	-1.36117	0.17346	0.999993	NRF1
ENST00000343216.3	74.2857	0.640679	0.470745	1.36099	0.173518	0.999993	RTP5
ENST00000540265.5	10.1941	1.31818	0.968586	1.36093	0.173536	0.999993	PGM1
ENST00000492815.5	22.5212	2.20955	1.62374	1.36078	0.173584	0.999993	EXD2
ENST00000534382.6	36.1237	1.32321	0.972596	1.36049	0.173674	0.999993	CTSB
ENST00000450629.6	51.9162	0.26434	0.194324	1.36031	0.173733	0.999993	GSTO2
ENST00000581874.1	382.425	0.289872	0.213114	1.36017	0.173775	0.999993	JPT1
ENST00000590454.2	23.4311	0.369597	0.27173	1.36016	0.173779	0.999993	R3HDM4
ENST00000216879.9	518.078	0.240484	0.176833	1.35995	0.173847	0.999993	NSFL1C
ENST00000589252.5	24.1534	-2.11186	1.55307	-1.35979	0.173896	0.999993	ATP5F1A
ENST00000355125.3	374.584	0.651453	0.479128	1.35966	0.173936	0.999993	BTBD7
ENST00000442846.7	39.589	-0.337616	0.248357	-1.35939	0.174022	0.999993	SIGLEC10
ENST00000230859.8	759.2	-0.105267	0.0774474	-1.3592	0.174082	0.999993	TENT4A
ENST00000372285.8	149.386	0.261538	0.19246	1.35892	0.174171	0.999993	CD40
ENST00000579605.5	18.9318	0.5423	0.399096	1.35882	0.174203	0.999993	CDK5RAP3
ENST00000449050.5	11.7162	0.519129	0.382054	1.35878	0.174215	0.999993	RBSN
ENST00000409627.6	10.385	-0.570633	0.420155	-1.35815	0.174416	0.999993	SUMO1
ENST00000233575.7	2055.82	-0.117336	0.0863943	-1.35814	0.174419	0.999993	SNX17
ENST00000359949.11	9.90898	-1.06145	0.781628	-1.358	0.174465	0.999993	P2RX4
ENST00000612930.1	27.6954	1.92135	1.41533	1.35752	0.174615	0.999993	TSKU
ENST00000414294.6	68.794	-0.729381	0.537336	-1.3574	0.174654	0.999993	SAE1
ENST00000634648.1	43.7685	-0.317305	0.233808	-1.35712	0.174744	0.999993	CENPVL2
ENST00000064778.8	587.455	-0.372334	0.274373	-1.35704	0.174769	0.999993	FAM168A
ENST00000357302.8	12.7792	-0.689087	0.507818	-1.35696	0.174795	0.999993	CSF1
ENST00000249269.9	38.9768	0.54539	0.402062	1.35648	0.174945	0.999993	PMPCB
ENST00000265663.12	2207.41	0.134981	0.0995168	1.35637	0.174982	0.999993	NSMF
ENST00000634258.3	895.984	-0.19476	0.143609	-1.35618	0.175041	0.999993	SZT2
ENST00000340180.5	42.3514	-0.322803	0.238029	-1.35615	0.175052	0.999993	ZNF69
ENST00000297423.9	231.937	0.613128	0.452141	1.35605	0.175082	0.999993	SPIDR
ENST00000391814.5	532.237	-0.383996	0.283181	-1.35601	0.175096	0.999993	SHANK1
ENST00000690565.1	22.181	1.95494	1.44215	1.35557	0.175235	0.999993	MOGS
ENST00000464036.5	28.9111	-0.760312	0.560913	-1.35549	0.175261	0.999993	UBE2J2
ENST00000429204.6	1285.02	-0.194725	0.143701	-1.35507	0.175396	0.999993	ITPKB
ENST00000551035.5	414.591	-0.392342	0.289548	-1.35501	0.175413	0.999993	OS9
ENST00000420770.7	5653.17	-0.124249	0.0917064	-1.35486	0.175463	0.999993	PAX7
ENST00000303115.8	30.8697	0.486569	0.359145	1.3548	0.175481	0.999993	IL7R
ENST00000597029.6	176.451	-0.563591	0.416008	-1.35476	0.175494	0.999993	NUP62
ENST00000371372.6	768.665	0.165587	0.122283	1.35413	0.175694	0.999993	CACNA1B
ENST00000520318.1	25.5066	0.625841	0.462211	1.35402	0.175731	0.999993	LYRM2
ENST00000380834.7	603.104	-0.221734	0.163774	-1.3539	0.175768	0.999993	CENPO
ENST00000467606.5	41.5534	0.679532	0.501954	1.35377	0.175809	0.999993	ITGB1BP1
ENST00000417478.6	80.2032	-0.484564	0.357941	-1.35375	0.175815	0.999993	RUFY3
ENST00000343677.4	389.915	0.256093	0.189182	1.35369	0.175836	0.999993	H1-2
ENST00000421276.6	293.092	0.196628	0.14526	1.35363	0.175855	0.999993	LRRFIP2
ENST00000366545.5	178.69	-0.278188	0.205515	-1.35361	0.175861	0.999993	PLD5
ENST00000596657.1	18.1333	0.80198	0.592506	1.35354	0.175883	0.999993	ALKBH7
ENST00000247026.10	493.715	0.273688	0.202247	1.35323	0.175981	0.999993	NSRP1
ENST00000513482.1	8.28463	-0.481037	0.355526	-1.35303	0.176047	0.999993	THOC3
ENST00000524506.5	63.546	0.509567	0.376617	1.35301	0.176052	0.999993	RCE1
ENST00000337147.11	2104.84	-0.212621	0.157164	-1.35286	0.176101	0.999993	EZR
ENST00000427797.5	12.2151	-0.663401	0.490425	-1.35271	0.17615	0.999993	PSPH
ENST00000285697.9	209.425	-0.249617	0.184603	-1.35218	0.176316	0.999993	C16orf87
ENST00000299106.9	2646.42	-0.199158	0.147346	-1.35163	0.176493	0.999993	JAM3
ENST00000525416.5	12.1856	0.590198	0.436662	1.35161	0.176499	0.999993	CEP164
ENST00000587489.6	16.3222	0.767486	0.567832	1.35161	0.176501	0.999993	FMNL1
ENST00000399713.6	16.5772	-0.462446	0.342162	-1.35154	0.176522	0.999993	NABP2
ENST00000308733.9	56.1678	1.612	1.19276	1.35148	0.176541	0.999993	NFYC
ENST00000409791.5	92.4537	0.387463	0.286726	1.35134	0.176588	0.999993	WDR54
ENST00000485554.6	114.523	-0.718203	0.531507	-1.35126	0.176613	0.999993	LRCH4
ENST00000272367.7	40.215	-0.385653	0.285414	-1.3512	0.17663	0.999993	CLEC4F
ENST00000414034.7	159.781	0.30834	0.228215	1.3511	0.176665	0.999993	GHDC
ENST00000203630.10	4449.43	0.178493	0.132123	1.35096	0.176709	0.999993	MLF2
ENST00000370799.5	69.3721	-0.350346	0.25942	-1.35049	0.176857	0.999993	PHF6
ENST00000534207.5	12.4274	1.18064	0.874236	1.35048	0.176863	0.999993	CHID1
ENST00000374586.8	1898.97	-0.229521	0.169966	-1.35039	0.17689	0.999993	TMEM245
ENST00000372839.7	713.366	-0.210368	0.155818	-1.35009	0.176987	0.999993	YWHAB
ENST00000600092.5	1022.7	-0.31141	0.230673	-1.35001	0.177014	0.999993	HNRNPM
ENST00000374943.8	28.7104	-0.880055	0.651933	-1.34992	0.177043	0.999993	HLA-DQB1
ENST00000281523.8	23.2944	0.618373	0.458167	1.34967	0.177123	0.999993	ZNF385D
ENST00000703795.1	21.4884	-0.454577	0.336911	-1.34925	0.177257	0.999993	GPX1
ENST00000489707.5	177.943	0.481808	0.357132	1.3491	0.177304	0.999993	PTK7
ENST00000450428.5	37.2741	1.59539	1.18262	1.34902	0.17733	0.999993	RAB11FIP3
ENST00000320849.9	581.501	0.0983438	0.0729089	1.34886	0.177382	0.999993	AAR2
ENST00000278422.9	897.058	0.155544	0.115339	1.34858	0.177471	0.999993	TMX2
ENST00000335934.8	30.09	-0.283173	0.210004	-1.34842	0.177524	0.999993	TP53I3
ENST00000531572.2	1594.86	0.192613	0.142883	1.34805	0.177644	0.999993	EIF3F
ENST00000259632.12	577.869	0.144074	0.106877	1.34804	0.177646	0.999993	DCTN3
ENST00000393708.3	205.5	0.196649	0.145885	1.34798	0.177666	0.999993	FDX2
ENST00000574980.5	76.2098	0.314741	0.233527	1.34777	0.177731	0.999993	HCFC1R1
ENST00000696178.1	54.8391	-0.986932	0.732328	-1.34766	0.177766	0.999993	EXTL3
ENST00000502732.6	463.899	-0.275325	0.204312	-1.34757	0.177797	0.999993	ABL2
ENST00000531007.2	68.5062	-0.63714	0.472821	-1.34753	0.17781	0.999993	CTNND1
ENST00000342669.8	1185.52	0.204566	0.15181	1.34751	0.177817	0.999993	SNRPD2
ENST00000346618.8	263.622	-0.206313	0.153111	-1.34747	0.177827	0.999993	E2F3
ENST00000389532.9	839.394	-0.155285	0.115245	-1.34743	0.177841	0.999993	CAMSAP1
ENST00000381753.8	977.59	-0.501028	0.371847	-1.3474	0.177851	0.999993	LIMCH1
ENST00000496962.2	50.6681	0.279612	0.207552	1.34719	0.177919	0.999993	GGCX
ENST00000462990.5	111.559	0.935825	0.694726	1.34704	0.177967	0.999993	PPP2R1A
ENST00000391366.3	43.1772	2.39359	1.77692	1.34704	0.177967	0.999993	TCEANC2
ENST00000588732.5	98.9923	-0.218505	0.162213	-1.34703	0.177972	0.999993	GLYR1
ENST00000356896.8	129.724	0.37543	0.278712	1.34702	0.177975	0.999993	IFFO1
ENST00000221992.11	44.6356	0.291126	0.216138	1.34695	0.177997	0.999993	CEACAM5
ENST00000476279.5	9.99302	-0.538735	0.399983	-1.34689	0.178014	0.999993	NDUFB2
ENST00000395124.6	2020	0.134403	0.0997883	1.34688	0.17802	0.999993	SLC43A3
ENST00000522907.5	22.4696	-1.09024	0.809647	-1.34656	0.178122	0.999993	MSRA
ENST00000585409.2	50.5194	0.257873	0.19153	1.34639	0.178178	0.999993	LSM7
ENST00000400911.7	19.6607	0.393115	0.292001	1.34628	0.178212	0.999993	VAMP1
ENST00000409587.5	233.82	0.320125	0.237785	1.34628	0.178212	0.999993	PLD3
ENST00000007510.9	157.558	0.279212	0.2074	1.34624	0.178224	0.999993	ARHGAP33
ENST00000395756.5	132.601	-0.729886	0.542194	-1.34617	0.178247	0.999993	SREBF1
ENST00000502646.1	37.4461	-0.256978	0.190927	-1.34595	0.178318	0.999993	PLEKHG4B
ENST00000162749.7	823.856	0.158586	0.117832	1.34586	0.178349	0.999993	TNFRSF1A
ENST00000567873.2	90.185	-0.530111	0.393893	-1.34582	0.178359	0.999993	STARD13
ENST00000613099.4	1768.2	-0.370669	0.275422	-1.34582	0.17836	0.999993	VPS13D
ENST00000602149.1	77.0913	-0.137297	0.102027	-1.34569	0.178401	0.999993	ZNF549
ENST00000260956.9	1163.92	0.357368	0.265585	1.34559	0.178436	0.999993	SSB
ENST00000377970.6	2760.42	0.176805	0.131412	1.34542	0.178489	0.999993	MYC
ENST00000261908.11	3527.46	0.201801	0.149993	1.34541	0.178494	0.999993	NEO1
ENST00000488267.5	38.0317	-1.06395	0.791001	-1.34507	0.178604	0.999993	SLBP
ENST00000554998.5	25.2323	1.43915	1.07009	1.34489	0.178661	0.999993	WDR25
ENST00000263233.9	794.905	0.166536	0.123836	1.34482	0.178684	0.999993	SYP
ENST00000216968.5	555.989	0.123559	0.0918796	1.34479	0.178692	0.999993	PROCR
ENST00000577040.2	67.5597	0.393754	0.292814	1.34472	0.178715	0.999993	GPS2
ENST00000300688.8	809.639	0.159016	0.118274	1.34447	0.178797	0.999993	ATP5MG
ENST00000369788.7	380.576	0.250761	0.186543	1.34425	0.178866	0.999993	CALHM2
ENST00000679682.1	38.3229	2.31664	1.72346	1.34418	0.17889	0.999993	WDR62
ENST00000437912.6	16.768	0.683686	0.508657	1.3441	0.178916	0.999993	NIPA1
ENST00000420940.6	42.1503	1.0156	0.755616	1.34407	0.178925	0.999993	WDR48
ENST00000597743.5	145.848	-0.344342	0.256236	-1.34385	0.178997	0.999993	CALM3
ENST00000378706.5	28.4809	-0.625174	0.465214	-1.34384	0.179	0.999993	SEPTIN8
ENST00000360612.5	1477.78	0.262173	0.195103	1.34377	0.179024	0.999993	PIM3
ENST00000351429.7	39.9059	1.30321	0.969827	1.34376	0.179027	0.999993	N6AMT1
ENST00000611732.4	454.73	-0.375159	0.27921	-1.34364	0.179063	0.999993	TGIF2
ENST00000519640.5	12.8418	-0.619451	0.461039	-1.3436	0.179078	0.999993	PLEKHA2
ENST00000339507.9	20.6276	-0.921301	0.68571	-1.34357	0.179086	0.999993	PRMT7
ENST00000465829.6	434.245	-0.162659	0.121078	-1.34342	0.179136	0.999993	RASA4B
ENST00000225655.6	11224	0.190054	0.141488	1.34325	0.179191	0.999993	PFN1
ENST00000372816.3	50.1563	-0.410164	0.305353	-1.34324	0.179193	0.999993	MYCL
ENST00000671746.2	137.11	0.430581	0.320574	1.34316	0.17922	0.999993	JAK1
ENST00000567291.5	15.8239	-0.452259	0.336742	-1.34304	0.179258	0.999993	MON1B
ENST00000390015.7	416.492	0.675834	0.503259	1.34291	0.1793	0.999993	GAA
ENST00000396600.6	61.9643	-0.565698	0.421274	-1.34283	0.179328	0.999993	ABAT
ENST00000357156.7	1975.43	0.254372	0.189462	1.34261	0.1794	0.999993	DYNLRB1
ENST00000262962.12	569.23	0.202935	0.151151	1.3426	0.1794	0.999993	YJU2
ENST00000503915.5	9.42202	-1.1885	0.885227	-1.34259	0.179404	0.999993	COQ2
ENST00000619917.4	43.6194	-0.705413	0.525454	-1.34248	0.179439	0.999993	POLR2E
ENST00000395956.7	102.377	-0.576894	0.429732	-1.34245	0.17945	0.999993	YWHAZ
ENST00000255784.6	435.291	-0.132025	0.0983633	-1.34222	0.179525	0.999993	CCDC134
ENST00000359035.4	17.0501	0.399206	0.297425	1.34221	0.179528	0.999993	ZNF511
ENST00000346027.10	290.03	-0.213587	0.159134	-1.34218	0.179537	0.999993	TLK2
ENST00000263867.9	858.264	-0.183806	0.136948	-1.34216	0.179545	0.999993	CAPG
ENST00000304043.10	1095.9	0.229773	0.171218	1.34199	0.179599	0.999993	HINT1
ENST00000319511.6	165.363	-0.184625	0.13762	-1.34155	0.179741	0.999993	TMUB2
ENST00000544216.8	1433.94	0.19532	0.145594	1.34154	0.179746	0.999993	LSM14A
ENST00000585959.2	14.2477	0.87608	0.653207	1.3412	0.179856	0.999993	CSNK1G2
ENST00000540593.5	13.1689	-0.804784	0.600083	-1.34112	0.179881	0.999993	ZNF410
ENST00000552375.1	110.715	0.471878	0.351858	1.3411	0.179887	0.999993	DDX54
ENST00000304060.10	102.71	-0.264444	0.197192	-1.34105	0.179904	0.999993	ZNF440
ENST00000440571.6	237.352	-0.230955	0.172236	-1.34092	0.179946	0.999993	CNOT3
ENST00000256999.7	16.8567	0.54757	0.408355	1.34091	0.179948	0.999993	FOLH1
ENST00000351773.7	163.603	-0.57932	0.43205	-1.34086	0.179965	0.999993	ZNF37A
ENST00000592825.1	30.4006	1.10586	0.824774	1.34081	0.179983	0.999993	TMUB2
ENST00000537320.6	845.629	0.483574	0.360667	1.34078	0.179992	0.999993	TNC
ENST00000392328.6	36.1863	-1.5811	1.17924	-1.34077	0.179994	0.999993	MFSD6
ENST00000523438.1	277.203	0.285513	0.212971	1.34062	0.180045	0.999993	MYOM2
ENST00000423181.1	12.7979	-0.785452	0.585916	-1.34055	0.180065	0.999993	C2orf68
ENST00000681040.1	54.2648	1.92685	1.43752	1.3404	0.180115	0.999993	CRAT
ENST00000317089.10	455.747	0.329808	0.246058	1.34036	0.180127	0.999993	DNAJA2
ENST00000514455.5	93.6258	0.278139	0.207527	1.34026	0.180162	0.999993	RACK1
ENST00000415332.1	154.522	0.324627	0.242237	1.34012	0.180207	0.999993	SYNGR1
ENST00000544233.5	117.976	-0.826159	0.616552	-1.33997	0.180256	0.999993	WSB2
ENST00000570833.5	15.3037	0.595575	0.44451	1.33985	0.180295	0.999993	DPH1
ENST00000535617.5	26.337	0.406441	0.303352	1.33983	0.180301	0.999993	DBI
ENST00000419421.3	26.7561	0.435293	0.324987	1.33942	0.180435	0.999993	PRR22
ENST00000339364.10	46.4473	-0.317503	0.23705	-1.33939	0.180442	0.999993	PIK3AP1
ENST00000593002.1	11.5985	0.82088	0.612914	1.33931	0.180471	0.999993	WBP2
ENST00000370915.5	33.4832	-0.419576	0.313284	-1.33928	0.180478	0.999993	LSM14B
ENST00000371380.8	74.9274	-0.312363	0.233262	-1.33911	0.180536	0.999993	PLCE1
ENST00000697794.1	61.4654	2.01273	1.50318	1.33898	0.180578	0.999993	NFKB1
ENST00000361170.7	1565.88	-0.163632	0.122209	-1.33895	0.180588	0.999993	IQGAP3
ENST00000403593.9	57.7191	-0.413355	0.30872	-1.33893	0.180594	0.999993	SDSL
ENST00000446050.7	16.1399	0.632923	0.472709	1.33893	0.180594	0.999993	SERPINI1
ENST00000640590.1	58.0675	0.256406	0.191502	1.33892	0.180597	0.999993	NCKAP5
ENST00000220751.5	96.9406	0.465702	0.347846	1.33882	0.18063	0.999993	RIPK2
ENST00000368830.8	678.187	0.174437	0.130312	1.33862	0.180695	0.999993	MRPL9
ENST00000533570.1	21.6872	-0.513255	0.383425	-1.33861	0.180699	0.999993	CEP164
ENST00000374244.3	289.037	-0.296618	0.221588	-1.3386	0.180701	0.999993	KIAA1958
ENST00000336898.8	17.183	0.624313	0.466428	1.3385	0.180734	0.999993	GDPD5
ENST00000475243.6	929.908	-0.210773	0.157476	-1.33845	0.180749	0.999993	VAPB
ENST00000228799.7	500.465	0.109197	0.0816163	1.33793	0.180919	0.999993	ITFG2
ENST00000397441.6	94.1368	-0.729117	0.545006	-1.33781	0.180957	0.999993	PRMT5
ENST00000524717.6	27.0002	-0.447646	0.334615	-1.33779	0.180964	0.999993	MAML2
ENST00000455332.6	85.1041	-0.939064	0.701952	-1.33779	0.180965	0.999993	USP2
ENST00000420903.6	438.393	0.256185	0.191545	1.33747	0.18107	0.999993	NONO
ENST00000297994.4	93.3075	0.179918	0.134526	1.33742	0.181085	0.999993	TRMT10B
ENST00000333449.9	425.929	0.221783	0.165837	1.33736	0.181106	0.999993	TMEM179B
ENST00000290363.6	10.5484	0.826722	0.618262	1.33717	0.181167	0.999993	CIART
ENST00000325418.5	245.601	-0.0982233	0.0734684	-1.33695	0.18124	0.999993	HASPIN
ENST00000440277.6	487.081	0.475348	0.355564	1.33688	0.181261	0.999993	PHB2
ENST00000374038.7	71.241	-0.977942	0.731564	-1.33678	0.181294	0.999993	RBM39
ENST00000522431.5	8.73493	0.525849	0.393393	1.3367	0.181321	0.999993	CARD8
ENST00000394986.5	11.7661	0.689214	0.515639	1.33662	0.181346	0.999993	SNCA
ENST00000395052.8	352.92	0.242677	0.181566	1.33658	0.18136	0.999993	GRM2
ENST00000338863.13	853.262	0.179964	0.13466	1.33644	0.181406	0.999993	TEAD3
ENST00000526797.5	11.1999	0.573902	0.4295	1.33621	0.18148	0.999993	INTS11
ENST00000402667.1	221.279	-0.635906	0.475918	-1.33617	0.181495	0.999993	DNMT3A
ENST00000292644.5	199.45	0.519605	0.388895	1.33611	0.181515	0.999993	PSMC2
ENST00000263347.11	282.086	0.227274	0.170117	1.33599	0.181552	0.999993	TCF25
ENST00000392108.7	78.2986	-0.381829	0.285823	-1.33589	0.181584	0.999993	AFDN
ENST00000508254.6	37.4079	-0.36503	0.27326	-1.33584	0.181603	0.999993	TLR6
ENST00000411863.2	51.3494	-0.340374	0.254802	-1.33584	0.181603	0.999993	ZNF713
ENST00000368086.5	68.9417	-0.388533	0.290869	-1.33577	0.181626	0.999993	IGSF8
ENST00000687244.1	315.174	0.234184	0.175325	1.33572	0.181642	0.999993	NDUFB11
ENST00000338995.10	103.932	0.309943	0.232092	1.33543	0.181736	0.999993	COMMD4
ENST00000447102.8	96.8791	-0.243889	0.182633	-1.3354	0.181744	0.999993	GAMT
ENST00000409687.5	866.345	-0.191254	0.143243	-1.33517	0.181821	0.999993	SAPCD2
ENST00000404820.7	13.2958	1.03816	0.777604	1.33507	0.181853	0.999993	EMID1
ENST00000700118.1	110.243	-1.64202	1.22999	-1.33499	0.181881	0.999993	PHIP
ENST00000538426.6	1824.66	0.251187	0.188165	1.33493	0.181899	0.999993	OTUB1
ENST00000420189.1	372.504	0.43538	0.32615	1.33491	0.181907	0.999993	RETREG2
ENST00000535297.1	30.599	0.342495	0.256591	1.33479	0.181945	0.999993	TMEM258
ENST00000264005.10	12.7698	1.27129	0.952472	1.33472	0.181967	0.999993	LCAT
ENST00000637419.1	780.551	-0.315951	0.236766	-1.33444	0.182059	0.999993	GSE1
ENST00000342981.8	382.74	0.455377	0.341251	1.33444	0.182061	0.999993	EIF4G1
ENST00000697465.1	19.3038	-1.23043	0.92213	-1.33434	0.182092	0.999993	PIK3R1
ENST00000590083.5	57.9744	0.313894	0.235253	1.33428	0.182112	0.999993	CBARP
ENST00000678431.1	4502.63	0.316044	0.236868	1.33426	0.182119	0.999993	HNRNPA2B1
ENST00000543331.1	42.9665	0.295736	0.221687	1.33403	0.182195	0.999993	PXN
ENST00000425241.6	1117.86	-0.231887	0.173832	-1.33397	0.182214	0.999993	NR2C2
ENST00000417066.5	9.81326	-0.457338	0.342923	-1.33364	0.182321	0.999993	CCDC148
ENST00000526008.6	40.0105	0.762646	0.57188	1.33358	0.182342	0.999993	JAK3
ENST00000576679.1	43.8764	0.744852	0.558603	1.33342	0.182395	0.999993	MCRIP1
ENST00000344157.9	31.9404	0.433709	0.325318	1.33318	0.182471	0.999993	YTHDC1
ENST00000372874.9	286.398	0.23471	0.176087	1.33292	0.182557	0.999993	ADA
ENST00000408045.7	13.6333	-0.889223	0.667177	-1.33281	0.182593	0.999993	THADA
ENST00000262593.10	219.128	0.190484	0.14293	1.33271	0.182628	0.999993	DOK5
ENST00000515820.6	15.3405	1.13978	0.855433	1.3324	0.182727	0.999993	NKX6-1
ENST00000415653.5	13.6198	-0.356681	0.267708	-1.33235	0.182744	0.999993	IFT27
ENST00000369449.7	143.934	0.422138	0.316859	1.33226	0.182775	0.999993	CLIC2
ENST00000586717.5	94.5634	-0.407672	0.306014	-1.3322	0.182794	0.999993	FBF1
ENST00000617346.4	197.673	0.327468	0.245887	1.33179	0.18293	0.999993	RPL17
ENST00000540494.5	116.25	-0.396328	0.297598	-1.33176	0.182941	0.999993	PDIA6
ENST00000475075.6	17.1507	-1.27172	0.955039	-1.33159	0.182996	0.999993	SLC6A9
ENST00000449930.5	45.676	-0.581355	0.436645	-1.33141	0.183053	0.999993	POGK
ENST00000682483.1	10.7375	-0.695184	0.522142	-1.33141	0.183055	0.999993	DTNA
ENST00000541279.1	11.3956	0.953096	0.715883	1.33136	0.183072	0.999993	MRPL21
ENST00000360697.4	177.654	-0.278998	0.209566	-1.33131	0.183086	0.999993	ADARB1
ENST00000367897.5	197.341	-0.342796	0.257494	-1.33127	0.183099	0.999993	PBX1
ENST00000561667.2	39.4193	-0.474801	0.356724	-1.331	0.183188	0.999993	FANCA
ENST00000548759.2	529.363	-0.381771	0.286849	-1.33091	0.183217	0.999993	DTX1
ENST00000339276.6	14.4416	-0.441632	0.331845	-1.33084	0.183242	0.999993	SFN
ENST00000220763.10	83.0028	0.198141	0.148917	1.33055	0.183337	0.999993	CPQ
ENST00000566296.1	22.7639	-0.609175	0.457869	-1.33046	0.183367	0.999993	TSR3
ENST00000338910.9	221.573	0.800891	0.601999	1.33039	0.183391	0.999993	PSPC1
ENST00000346199.3	4765.89	0.350086	0.263174	1.33025	0.183437	0.999993	NNAT
ENST00000524677.6	121.038	0.589607	0.443285	1.33009	0.18349	0.999993	FAM193B
ENST00000489889.2	9.78063	0.618091	0.464711	1.33005	0.183501	0.999993	PI4KB
ENST00000416721.6	74.699	1.5083	1.13419	1.32985	0.183567	0.999993	RBFOX2
ENST00000383745.6	47.1122	0.412643	0.31032	1.32973	0.183606	0.999993	ZNF197
ENST00000503082.5	14.0962	-0.748703	0.563067	-1.32969	0.183622	0.999993	KIAA1191
ENST00000366994.8	300.979	0.264802	0.19916	1.32959	0.183653	0.999993	INTS7
ENST00000689520.1	8.52767	1.10314	0.829725	1.32953	0.183673	0.999993	SLC25A26
ENST00000523551.1	13.3606	0.548692	0.412704	1.32951	0.183681	0.999993	NTAQ1
ENST00000369802.7	26.6533	0.479978	0.361041	1.32943	0.183707	0.999993	CSF1
ENST00000434412.3	235.795	1.32329	0.995566	1.32919	0.183787	0.999993	GDAP1
ENST00000704006.1	287.221	0.980006	0.737671	1.32851	0.184008	0.999993	HNRNPK
ENST00000343526.9	594.284	-0.254163	0.19133	-1.3284	0.184046	0.999993	TRIM24
ENST00000644939.1	122.672	-0.525239	0.395421	-1.3283	0.184078	0.999993	AUTS2
ENST00000704355.1	365.628	-0.300969	0.22661	-1.32814	0.184133	0.999993	SMARCA2
ENST00000261381.7	1270.19	0.150641	0.113434	1.328	0.184178	0.999993	XYLT1
ENST00000537413.5	492.64	0.171617	0.129231	1.32799	0.184181	0.999993	SIPA1L1
ENST00000521291.5	98.1711	0.264677	0.199332	1.32782	0.184237	0.999993	RPL30
ENST00000548547.5	19.2244	0.36685	0.276296	1.32774	0.184262	0.999993	IGFBP6
ENST00000296490.8	3641.2	-0.0933769	0.070329	-1.32772	0.184272	0.999993	WDR82
ENST00000333896.5	2194.32	-0.258418	0.194646	-1.32763	0.184299	0.999993	SPTBN1
ENST00000263741.12	170.183	0.497659	0.374863	1.32757	0.184319	0.999993	SDF4
ENST00000601968.5	175.897	-0.171858	0.129462	-1.32749	0.184348	0.999993	RUVBL2
ENST00000353676.9	11.226	-1.10502	0.832464	-1.3274	0.184375	0.999993	RAB34
ENST00000451956.1	16.5519	-1.20369	0.90688	-1.32728	0.184415	0.999993	GNAI2
ENST00000498402.2	20.0406	0.547852	0.412839	1.32703	0.184497	0.999993	LRRC41
ENST00000634540.1	74.9449	0.276412	0.208308	1.32694	0.184528	0.999993	LINC02210-CRHR1
ENST00000294008.4	956.408	-0.148018	0.111567	-1.32672	0.184601	0.999993	SLX4
ENST00000569562.5	9.53274	-0.960283	0.723858	-1.32662	0.184636	0.999993	PPCDC
ENST00000617923.4	10.0443	-1.20554	0.908851	-1.32645	0.184691	0.999993	ZNF2
ENST00000562843.5	188.12	0.235158	0.177298	1.32634	0.184726	0.999993	CARHSP1
ENST00000552029.1	41.0308	-0.486639	0.366933	-1.32623	0.184762	0.999993	MTERF2
ENST00000380476.7	218.566	-0.300452	0.226564	-1.32613	0.184798	0.999993	EPHX2
ENST00000543226.2	46.9715	0.260296	0.196287	1.3261	0.184807	0.999993	TRAPPC2B
ENST00000670516.1	31.6405	-0.920848	0.694416	-1.32608	0.184815	0.999993	ITCH
ENST00000262238.10	2466.58	-0.168478	0.127053	-1.32605	0.184823	0.999993	YY1
ENST00000298999.8	100.819	-0.875106	0.660039	-1.32584	0.184892	0.999993	R3HCC1L
ENST00000611428.5	1571.09	0.239958	0.180989	1.32582	0.1849	0.999993	CD99
ENST00000646122.1	36.0517	-0.982703	0.741213	-1.3258	0.184905	0.999993	DDX3X
ENST00000509409.5	1290.88	0.17034	0.128485	1.32576	0.18492	0.999993	TPM3
ENST00000549989.1	32.3208	0.633684	0.47803	1.32562	0.184967	0.999993	DYNLL1
ENST00000444724.5	40.9893	-0.249672	0.188397	-1.32524	0.185091	0.999993	CARF
ENST00000368656.7	19.164	0.282037	0.212826	1.3252	0.185105	0.999993	FAM229B
ENST00000596802.5	278.63	-0.130783	0.0986928	-1.32516	0.185119	0.999993	SIN3B
ENST00000361271.8	9.7615	-0.479193	0.361633	-1.32508	0.185144	0.999993	HACD1
ENST00000555553.5	62.9114	-0.540113	0.40765	-1.32494	0.18519	0.999993	ITPK1
ENST00000300061.3	308.739	0.222164	0.167688	1.32486	0.185217	0.999993	SCNN1G
ENST00000557515.5	487.562	0.16035	0.12105	1.32466	0.185283	0.999993	ACIN1
ENST00000589267.5	9.55252	0.788137	0.595093	1.32439	0.185372	0.999993	MPPE1
ENST00000675030.1	15.6608	-0.633744	0.478566	-1.32426	0.185418	0.999993	MTMR2
ENST00000317613.10	97.1482	-0.333256	0.251674	-1.32416	0.185451	0.999993	RGS3
ENST00000397780.5	85.2914	0.380317	0.287229	1.32409	0.185474	0.999993	LUC7L
ENST00000380749.10	2086.3	0.219673	0.165914	1.32402	0.185497	0.999993	HMGN1
ENST00000261646.11	394.565	0.358385	0.270717	1.32384	0.185557	0.999993	SREBF1
ENST00000343070.7	19.3943	0.473143	0.357419	1.32378	0.185577	0.999993	SCNN1B
ENST00000291481.8	206.308	0.497418	0.375788	1.32367	0.185614	0.999993	HAPLN4
ENST00000523890.5	9.71381	0.554208	0.418745	1.3235	0.185669	0.999993	COPS5
ENST00000343043.7	621.48	0.234318	0.177087	1.32318	0.185776	0.999993	DAP3
ENST00000680241.1	46.1934	0.869459	0.65711	1.32316	0.185783	0.999993	VPS53
ENST00000458212.1	121.609	0.258308	0.195224	1.32314	0.185789	0.999993	AGFG1
ENST00000683353.1	553.513	-0.33144	0.250509	-1.32307	0.185814	0.999993	PRRC2B
ENST00000636669.1	20.6698	1.09261	0.825889	1.32295	0.185851	0.999993	QARS1
ENST00000479413.1	16.2725	0.70959	0.536389	1.3229	0.185868	0.999993	C9orf85
ENST00000012443.9	1301.51	0.0987936	0.0746836	1.32283	0.185892	0.999993	PPP5C
ENST00000379090.9	41.9184	0.465743	0.352107	1.32273	0.185925	0.999993	ZNF774
ENST00000589762.5	71.4057	0.305923	0.231373	1.32221	0.1861	0.999993	RNF126
ENST00000253108.9	3864.45	0.145618	0.110133	1.3222	0.186103	0.999993	EIF3G
ENST00000455915.6	211.639	-0.291516	0.220497	-1.32208	0.186141	0.999993	RANGAP1
ENST00000550697.6	1766.91	0.231051	0.174766	1.32207	0.186146	0.999993	MYL6
ENST00000388913.4	556.072	-0.207385	0.156865	-1.32206	0.186148	0.999993	FAM83H
ENST00000547826.2	170.021	0.455642	0.344686	1.3219	0.1862	0.999993	PPP1R1A
ENST00000529639.6	3578.37	0.157687	0.119296	1.32182	0.186228	0.999993	FAU
ENST00000348035.9	8062.31	0.14723	0.111388	1.32177	0.186243	0.999993	RAC1
ENST00000390428.3	8.26847	0.46706	0.353373	1.32172	0.186262	0.999993	TRAV6
ENST00000442995.4	908.183	0.178244	0.134859	1.3217	0.186267	0.999993	HYPK
ENST00000377044.9	485.269	0.462449	0.349893	1.32169	0.186272	0.999993	CEMIP2
ENST00000222247.10	23553.8	0.28303	0.214154	1.32162	0.186296	0.999993	RPL18A
ENST00000538442.5	673.354	0.113798	0.0861199	1.32139	0.186373	0.999993	MICB
ENST00000527580.5	11.7594	1.2152	0.919704	1.32129	0.186405	0.999993	NUCB2
ENST00000322610.12	28.4664	-1.06456	0.80573	-1.32124	0.186423	0.999993	SH2B1
ENST00000314523.7	1297.73	0.173075	0.130998	1.3212	0.186435	0.999993	SUMO2
ENST00000329970.8	842.458	0.142787	0.108083	1.32108	0.186475	0.999993	GTF3C6
ENST00000513238.5	343.203	-0.406631	0.307815	-1.32102	0.186493	0.999993	PARM1
ENST00000380808.6	93.0019	-0.257585	0.195012	-1.32087	0.186546	0.999993	MTUS2
ENST00000564162.1	18.0598	1.05488	0.798643	1.32084	0.186556	0.999993	ATXN2L
ENST00000314191.7	16235.8	-0.432101	0.327144	-1.32083	0.186559	0.999993	PRKDC
ENST00000525785.5	12.0314	1.34906	1.02142	1.32077	0.186578	0.999993	NKAPD1
ENST00000216155.11	15.7515	0.677833	0.513266	1.32063	0.186626	0.999993	SYNGR1
ENST00000345865.6	255.973	0.342559	0.259444	1.32036	0.186715	0.999993	UPF3B
ENST00000344843.12	683.661	0.12436	0.0942023	1.32013	0.18679	0.999993	MRPL20
ENST00000395254.8	9.65746	-0.524893	0.397745	-1.31967	0.186944	0.999993	ZNF365
ENST00000674277.1	37.0526	-0.744284	0.563996	-1.31966	0.186948	0.999993	LARS1
ENST00000276590.5	27.821	0.577841	0.437875	1.31965	0.186953	0.999993	LACTB2
ENST00000680962.1	12.8543	1.85326	1.40441	1.3196	0.186967	0.999993	PPIL2
ENST00000572232.5	32.2332	0.509386	0.386025	1.31957	0.18698	0.999993	NMRAL1
ENST00000591135.1	13.545	0.52796	0.400142	1.31943	0.187025	0.999993	ETV2
ENST00000524439.5	24.3694	0.510443	0.386882	1.31938	0.187043	0.999993	C11orf58
ENST00000515426.1	31.1293	-0.517209	0.392065	-1.31919	0.187105	0.999993	TCF20
ENST00000369974.6	351.152	0.336188	0.254844	1.31919	0.187105	0.999993	IRAK1
ENST00000638088.2	329.16	-0.722513	0.54772	-1.31913	0.187127	0.999993	DPY19L1
ENST00000592647.1	14.7357	0.731204	0.554365	1.31899	0.187171	0.999993	TRAPPC6A
ENST00000507481.2	31.9787	0.693097	0.525519	1.31888	0.187209	0.999993	DELE1
ENST00000182527.4	647.552	-0.102534	0.0777649	-1.31852	0.187331	0.999993	TRAM2
ENST00000493959.6	15.0933	-0.514502	0.390258	-1.31836	0.187382	0.999993	SENP6
ENST00000372592.8	51.5445	0.575873	0.436815	1.31835	0.187388	0.999993	PHYHD1
ENST00000338608.7	13.9553	-0.476728	0.361656	-1.31818	0.187443	0.999993	SAXO4
ENST00000407270.7	145.689	0.439492	0.333433	1.31808	0.187476	0.999993	MTA3
ENST00000536549.5	61.8198	-0.808392	0.613455	-1.31777	0.187581	0.999993	ASB8
ENST00000252032.10	661.467	-0.19987	0.151674	-1.31776	0.187585	0.999993	DNAAF9
ENST00000366899.4	33.3062	0.291764	0.221411	1.31775	0.187589	0.999993	DUSP10
ENST00000395358.7	31.6233	-0.227812	0.172891	-1.31766	0.187617	0.999993	RAPGEF3
ENST00000614149.2	43.5726	-0.903223	0.685584	-1.31745	0.187688	0.999993	ZNF518A
ENST00000677992.1	54.3193	1.71027	1.29858	1.31703	0.187829	0.999993	ASH1L
ENST00000370145.8	13.8829	-1.53838	1.16823	-1.31685	0.187889	0.999993	PNCK
ENST00000569482.5	153.795	0.367911	0.279393	1.31682	0.187898	0.999993	MAN2C1
ENST00000392238.3	912.867	-0.25038	0.19018	-1.31654	0.187992	0.999993	FAM117B
ENST00000444616.5	14.3963	-0.574887	0.436716	-1.31639	0.188044	0.999993	ABHD18
ENST00000393263.7	2059.32	0.235203	0.17873	1.31597	0.188183	0.999993	NAP1L1
ENST00000484980.5	27.1576	-0.449013	0.341218	-1.31591	0.188203	0.999993	UNC119
ENST00000636732.2	156.373	-1.21462	0.923072	-1.31585	0.188226	0.999993	ZEB2
ENST00000587708.7	100.968	0.492936	0.374634	1.31578	0.188247	0.999993	PSENEN
ENST00000371199.8	1344.78	-0.230191	0.174989	-1.31546	0.188354	0.999993	XIAP
ENST00000487832.6	167.14	0.412635	0.313691	1.31542	0.18837	0.999993	RWDD1
ENST00000252939.9	23.5974	0.562706	0.427784	1.3154	0.188376	0.999993	CALY
ENST00000704345.1	13.7199	1.57162	1.19491	1.31526	0.188424	0.999993	SMARCA4
ENST00000361987.6	9.57619	-0.41101	0.312506	-1.31521	0.188441	0.999993	CNTF
ENST00000622259.4	55.5578	0.254327	0.193392	1.31509	0.18848	0.999993	SNX12
ENST00000300403.11	5703.37	-0.164341	0.124976	-1.31498	0.188517	0.999993	TPX2
ENST00000265563.13	2595.12	-0.11451	0.0870914	-1.31483	0.188567	0.999993	PRKAR2A
ENST00000251412.8	389.764	0.150218	0.114273	1.31456	0.188658	0.999993	TUBG2
ENST00000351071.11	222.035	-0.623341	0.47424	-1.3144	0.188711	0.999993	WASHC2A
ENST00000490373.5	72.5067	-0.926699	0.705055	-1.31436	0.188724	0.999993	RUSC1
ENST00000261168.9	3050.18	-0.340931	0.259393	-1.31434	0.188732	0.999993	ATF7IP
ENST00000261167.7	2059.66	0.132883	0.101106	1.31429	0.188747	0.999993	WBP11
ENST00000578532.5	72.817	0.319994	0.243494	1.31417	0.188787	0.999993	RPL17
ENST00000437963.5	78.2269	-0.597911	0.455005	-1.31408	0.188821	0.999993	SAMD11
ENST00000277458.5	724.378	0.143073	0.108922	1.31354	0.189002	0.999993	ASB6
ENST00000337623.7	110.93	0.544167	0.414323	1.31339	0.189052	0.999993	EDRF1
ENST00000381638.7	2112.47	-0.183978	0.140087	-1.31331	0.189077	0.999993	ZZEF1
ENST00000233893.10	947.105	0.30479	0.232104	1.31316	0.18913	0.999993	HSPE1
ENST00000391910.7	229.299	0.226294	0.172351	1.31298	0.189189	0.999993	STRN4
ENST00000321356.9	105.041	0.659641	0.502414	1.31294	0.189202	0.999993	CLK1
ENST00000568879.1	8.20572	0.616924	0.470081	1.31238	0.189393	0.999993	ENSG00000131152
ENST00000418923.3	91.7301	0.324993	0.247641	1.31235	0.189401	0.999993	FGF14
ENST00000378643.8	622.252	-0.257045	0.195879	-1.31226	0.189432	0.999993	FANCG
ENST00000409415.7	16.3295	0.500552	0.38145	1.31224	0.189441	0.999993	WIPF1
ENST00000447063.6	22.7035	-0.466559	0.355548	-1.31223	0.189444	0.999993	TRMT9B
ENST00000360426.8	1928.98	-0.243788	0.185791	-1.31217	0.189464	0.999993	STAU1
ENST00000439069.5	21.9175	0.471269	0.359161	1.31214	0.189474	0.999993	MAP4K2
ENST00000676846.1	67.9262	0.306444	0.233558	1.31207	0.189496	0.999993	NOMO3
ENST00000255192.8	30.848	-0.350488	0.267139	-1.31201	0.189518	0.999993	BHMT2
ENST00000328089.11	216.738	0.235718	0.179667	1.31198	0.189528	0.999993	SPSB1
ENST00000542179.1	88.6595	-1.0066	0.76735	-1.31179	0.189592	0.999993	LDHA
ENST00000532090.3	1225.62	-0.159954	0.121948	-1.31167	0.189633	0.999993	AP5B1
ENST00000527111.2	14.7628	0.766752	0.584687	1.31139	0.189726	0.999993	FUZ
ENST00000637191.2	27.8217	1.05893	0.807585	1.31123	0.189779	0.999993	EGR2
ENST00000449767.5	839.372	-0.378681	0.288832	-1.31108	0.189832	0.999993	OGDH
ENST00000306682.6	23.9642	2.0118	1.53456	1.311	0.189859	0.999993	RASA4B
ENST00000252818.5	3559.61	0.25892	0.197528	1.3108	0.189925	0.999993	JUND
ENST00000538502.5	286.219	0.343705	0.262212	1.31079	0.189928	0.999993	SORT1
ENST00000017003.7	597.891	-0.165054	0.125942	-1.31056	0.190006	0.999993	XYLT2
ENST00000545173.6	11.4364	-0.805349	0.614545	-1.31048	0.190034	0.999993	EIF3K
ENST00000589422.1	21.7847	-1.45983	1.11404	-1.3104	0.190062	0.999993	ZNF500
ENST00000587252.5	19.3578	-0.951258	0.725971	-1.31032	0.190086	0.999993	ZNF581
ENST00000444614.8	54.8905	0.490159	0.374103	1.31022	0.19012	0.999993	CCDC122
ENST00000559596.6	457.416	0.472215	0.360413	1.3102	0.190127	0.999993	NUSAP1
ENST00000370274.8	162.604	0.258829	0.19755	1.3102	0.190129	0.999993	NSDHL
ENST00000302955.11	1827.65	0.200712	0.153194	1.31019	0.190133	0.999993	DLG4
ENST00000369727.4	21.7048	1.74841	1.3346	1.31007	0.190172	0.999993	SFR1
ENST00000342512.4	18.9172	-0.398361	0.304109	-1.30993	0.190221	0.999993	PANK1
ENST00000417314.2	15.3413	-0.54202	0.413805	-1.30985	0.190248	0.999993	KBTBD8
ENST00000350028.5	1052.58	0.102962	0.0786081	1.30982	0.190257	0.999993	SAMM50
ENST00000219313.9	1083.55	0.148078	0.113058	1.30975	0.19028	0.999993	PSMD7
ENST00000361605.4	193.304	0.575592	0.439541	1.30953	0.190354	0.999993	C1orf174
ENST00000547276.5	1482.48	0.276838	0.21141	1.30949	0.19037	0.999993	HNRNPA1
ENST00000342771.10	58.1263	0.840127	0.641625	1.30937	0.190407	0.999993	AUTS2
ENST00000330115.3	52.1903	-0.339492	0.259283	-1.30935	0.190416	0.999993	TMEM44
ENST00000479040.5	58.0556	1.25007	0.954738	1.30933	0.190423	0.999993	TFDP2
ENST00000582888.8	291.187	-0.6651	0.507986	-1.30929	0.190437	0.999993	OAZ1
ENST00000589876.5	9.60921	-0.885183	0.676082	-1.30928	0.190438	0.999993	EML2
ENST00000427500.7	75.8877	0.453611	0.346469	1.30924	0.190454	0.999993	GBA1
ENST00000504771.3	66.3101	0.353286	0.26985	1.3092	0.190468	0.999993	TNFAIP8
ENST00000602318.6	298.28	0.143578	0.109684	1.30902	0.190527	0.999993	LAMTOR5
ENST00000562226.5	10.7317	-0.817898	0.624848	-1.30895	0.19055	0.999993	LMF1
ENST00000317615.11	236.243	0.313242	0.239318	1.30889	0.190571	0.999993	PSMG2
ENST00000358823.7	449.909	-0.334674	0.255693	-1.30889	0.190572	0.999993	CAMSAP2
ENST00000430889.3	255.264	0.186066	0.142173	1.30873	0.190625	0.999993	HOXC4
ENST00000676659.1	75.1495	-0.959859	0.733538	-1.30853	0.190692	0.999993	ITGB1
ENST00000575156.5	100.664	-0.297527	0.227431	-1.30821	0.190802	0.999993	ERCC4
ENST00000413737.2	20.15	0.743637	0.568503	1.30806	0.190852	0.999993	SLC12A5
ENST00000689006.1	31.6364	-0.789434	0.603517	-1.30806	0.190854	0.999993	SNAPC4
ENST00000357325.10	4236.54	0.260496	0.199191	1.30777	0.190952	0.999993	HDGF
ENST00000215637.8	11.1109	1.11653	0.853914	1.30755	0.191027	0.999993	MADCAM1
ENST00000706227.1	15.9603	0.843319	0.644973	1.30752	0.191034	0.999993	PMPCA
ENST00000528070.5	17.6945	-0.360666	0.275886	-1.3073	0.191111	0.999993	TALDO1
ENST00000429029.6	166.71	0.392486	0.30028	1.30707	0.191189	0.999993	DNAJB6
ENST00000433355.6	139.435	-0.299181	0.228899	-1.30704	0.191197	0.999993	SHPRH
ENST00000537645.5	27.1847	-0.655775	0.501746	-1.30699	0.191217	0.999993	ZNF460
ENST00000397958.5	1542.1	-0.225066	0.172239	-1.3067	0.191313	0.999993	NSG1
ENST00000565912.1	14.1446	0.53354	0.408332	1.30664	0.191337	0.999993	CX3CL1
ENST00000677980.1	16.3983	0.633389	0.484801	1.30649	0.191386	0.999993	PTGES2
ENST00000368131.8	512.475	1.18492	0.906997	1.30642	0.191409	0.999993	IFI16
ENST00000320954.11	1868.07	0.107802	0.082517	1.30642	0.191411	0.999993	CRTAP
ENST00000558170.6	492.258	-0.835963	0.639913	-1.30637	0.191427	0.999993	ZEB2
ENST00000339600.6	788.226	0.262998	0.201374	1.30602	0.191547	0.999993	NDUFA4
ENST00000518406.5	441.853	0.527327	0.403788	1.30595	0.191569	0.999993	UQCRB
ENST00000264080.12	451.299	0.178023	0.136373	1.30541	0.191753	0.999993	GPR108
ENST00000478356.5	19.8854	0.596938	0.457396	1.30508	0.191865	0.999993	MAPK3
ENST00000610747.1	11.3042	-0.632204	0.484439	-1.30502	0.191885	0.999993	PCGF2
ENST00000563332.6	158.259	-0.459717	0.352281	-1.30497	0.191902	0.999993	CDIP1
ENST00000681822.1	229.048	-1.64607	1.26143	-1.30492	0.191919	0.999993	DYNC1H1
ENST00000372435.10	446.397	0.266807	0.204462	1.30492	0.191919	0.999993	PRPS1
ENST00000395728.7	463.223	-1.3322	1.02091	-1.30492	0.191919	0.999993	EHMT2
ENST00000695475.1	303.246	0.21134	0.161959	1.30489	0.191929	0.999993	NOL10
ENST00000357681.10	3498.88	-0.237925	0.182334	-1.30488	0.191933	0.999993	ATP2B4
ENST00000404876.1	170.196	-0.296842	0.227486	-1.30488	0.191934	0.999993	TCF20
ENST00000306910.9	92.3625	-0.556728	0.426654	-1.30487	0.191937	0.999993	ZNF584
ENST00000398506.6	126.613	0.27918	0.213972	1.30475	0.191978	0.999993	MEIS1
ENST00000439461.6	214.835	0.207667	0.159176	1.30464	0.192017	0.999993	ZNF766
ENST00000586449.1	16.6477	-0.306212	0.234728	-1.30454	0.19205	0.999993	INO80C
ENST00000575242.1	15.549	-0.732492	0.5615	-1.30453	0.192054	0.999993	URI1
ENST00000398355.7	69.9134	0.269276	0.20642	1.3045	0.192062	0.999993	GEMIN8
ENST00000330794.9	975.147	0.206034	0.157951	1.30441	0.192092	0.999993	STING1
ENST00000267406.11	29.0232	0.250825	0.192321	1.3042	0.192167	0.999993	CBLN3
ENST00000380871.5	17.3266	-0.364406	0.279457	-1.30398	0.19224	0.999993	NKX3-1
ENST00000548400.5	15.7419	-0.474076	0.363616	-1.30378	0.192309	0.999993	MYL6
ENST00000502363.1	39.6974	-1.03988	0.797666	-1.30365	0.192352	0.999993	PKD2
ENST00000650599.1	35.5587	0.515834	0.395729	1.3035	0.192402	0.999993	GINM1
ENST00000253413.10	764.981	0.254929	0.195583	1.30343	0.192429	0.999993	ATP6V1E1
ENST00000424732.5	280.079	-0.341952	0.262512	-1.30261	0.192707	0.999993	HP1BP3
ENST00000604728.6	15.239	-0.686901	0.527333	-1.30259	0.192713	0.999993	ATXN7L2
ENST00000507828.5	47.1061	-0.744651	0.57176	-1.30238	0.192786	0.999993	SEC31A
ENST00000564155.5	22.8615	0.709275	0.544624	1.30232	0.192807	0.999993	AP1G1
ENST00000232607.7	157.81	-0.196325	0.150754	-1.30228	0.19282	0.999993	UMPS
ENST00000489855.2	27.812	0.245403	0.188511	1.3018	0.192985	0.999993	REEP1
ENST00000470827.3	301.296	0.184756	0.141925	1.30178	0.192991	0.999993	EMC3
ENST00000376450.7	15.2006	1.70398	1.30902	1.30173	0.193009	0.999993	PDE2A
ENST00000370902.8	181.016	0.346629	0.266295	1.30167	0.193028	0.999993	EXOSC1
ENST00000422266.1	16.1982	-0.370157	0.284384	-1.30161	0.193049	0.999993	MDC1
ENST00000395067.7	38.3323	-0.741568	0.569744	-1.30158	0.19306	0.999993	MSANTD3
ENST00000558273.5	51.6489	0.27583	0.211967	1.30129	0.193159	0.999993	PSME2
ENST00000537638.6	59.0316	-0.286576	0.220231	-1.30125	0.193172	0.999993	MARS1
ENST00000650905.2	519.267	0.143876	0.11057	1.30123	0.193181	0.999993	MYD88
ENST00000301021.7	356.623	-0.133494	0.102592	-1.30121	0.193186	0.999993	TRAPPC2L
ENST00000356805.9	3682.04	-0.228225	0.175409	-1.30111	0.193222	0.999993	SPTBN1
ENST00000379938.7	1289.05	-0.121121	0.0931046	-1.30092	0.193288	0.999993	RREB1
ENST00000433688.2	2333.92	-0.144352	0.11099	-1.30058	0.193401	0.999993	ZFTA
ENST00000423969.6	48.7627	-0.90116	0.692978	-1.30042	0.193458	0.999993	MACROH2A1
ENST00000264235.13	1378.31	-0.221749	0.170522	-1.30042	0.193458	0.999993	GSK3B
ENST00000346177.6	3101.17	-0.31771	0.244519	-1.29933	0.193832	0.999993	FLNC
ENST00000440411.8	325.883	0.144752	0.111418	1.29918	0.193881	0.999993	PAN2
ENST00000478253.6	1243.53	0.188811	0.145341	1.29909	0.193914	0.999993	ABHD6
ENST00000375731.9	36.0925	0.313249	0.241138	1.29904	0.193929	0.999993	AUH
ENST00000360981.8	578.657	0.265486	0.204376	1.29901	0.193941	0.999993	DBNDD2
ENST00000680806.1	67.3128	0.750326	0.577683	1.29885	0.193994	0.999993	WDR62
ENST00000380201.2	40.8784	-0.372911	0.287114	-1.29882	0.194004	0.999993	DDRGK1
ENST00000243077.8	15381.5	-0.291058	0.224119	-1.29867	0.194056	0.999993	LRP1
ENST00000527842.6	15.7907	-1.16377	0.89628	-1.29845	0.194134	0.999993	EI24
ENST00000341039.6	11.6722	0.735476	0.566469	1.29835	0.194167	0.999993	POP5
ENST00000007516.8	379.271	0.183113	0.141038	1.29832	0.194177	0.999993	NDUFAB1
ENST00000382723.5	605.756	0.160345	0.123513	1.2982	0.194219	0.999993	MSX1
ENST00000682670.1	14.3174	-1.03698	0.798804	-1.29817	0.194228	0.999993	CEP63
ENST00000624481.4	4364.81	0.143242	0.110348	1.2981	0.194254	0.999993	CD99
ENST00000679354.1	98.6935	1.4816	1.1414	1.29806	0.194268	0.999993	OAS3
ENST00000630839.2	46.9838	0.536206	0.413158	1.29782	0.194348	0.999993	UQCRC2
ENST00000316199.10	85.7135	0.515878	0.397524	1.29773	0.194381	0.999993	AURKB
ENST00000263036.9	72.0422	1.62296	1.25063	1.29771	0.194388	0.999993	OPTN
ENST00000312547.7	1153.83	0.181172	0.13961	1.2977	0.194391	0.999993	CHMP2A
ENST00000446778.5	14.4955	-0.879233	0.677622	-1.29753	0.19445	0.999993	NIPSNAP2
ENST00000542214.2	69.2613	0.380326	0.293135	1.29745	0.194478	0.999993	CEP15
ENST00000466474.6	63.3792	-0.610175	0.470359	-1.29725	0.194543	0.999993	PCNT
ENST00000513914.5	13.5806	-0.879339	0.677861	-1.29723	0.194553	0.999993	RAD1
ENST00000682733.1	464.037	0.213318	0.164457	1.2971	0.194596	0.999993	KCNN1
ENST00000541300.5	19.7656	1.4746	1.13706	1.29685	0.194682	0.999993	ARMC10
ENST00000542587.5	15.8856	0.594888	0.458797	1.29663	0.19476	0.999993	LPAR2
ENST00000576599.5	138.87	0.342988	0.26455	1.2965	0.194805	0.999993	B3GNTL1
ENST00000706232.1	54.8327	-0.234224	0.180694	-1.29625	0.194889	0.999993	DLG2
ENST00000312026.6	191.547	-0.180393	0.139173	-1.29618	0.194914	0.999993	ZNF417
ENST00000548446.6	25.0098	0.60859	0.469534	1.29616	0.194921	0.999993	ATF7
ENST00000359675.6	24.9092	-1.78326	1.37617	-1.29582	0.195039	0.999993	NDRG3
ENST00000367360.7	34.7819	0.513557	0.396361	1.29568	0.195086	0.999993	RAET1G
ENST00000674728.1	31.9597	-0.565153	0.436235	-1.29552	0.195139	0.999993	NT5C2
ENST00000489442.5	21.4966	0.317354	0.245005	1.29529	0.195219	0.999993	CCL28
ENST00000447388.8	1263.2	0.293822	0.226849	1.29523	0.195239	0.999993	NFYC
ENST00000233025.11	885.28	0.200628	0.154931	1.29495	0.195338	0.999993	SPCS1
ENST00000369722.8	658.894	0.344456	0.266016	1.29487	0.195366	0.999993	ATP5PB
ENST00000330843.9	547.717	-0.224509	0.173426	-1.29456	0.195474	0.999993	RAB11FIP1
ENST00000356511.6	167.141	0.157569	0.121718	1.29455	0.195476	0.999993	PPIE
ENST00000311111.11	598.934	0.221087	0.170796	1.29445	0.195509	0.999993	RPL38
ENST00000226522.8	34.6275	0.549544	0.424545	1.29443	0.195517	0.999993	LAMTOR3
ENST00000530438.5	13.0594	-0.898934	0.694476	-1.29441	0.195525	0.999993	DENND2B
ENST00000689152.1	2223.51	0.242819	0.187599	1.29435	0.195544	0.999993	PDIA3
ENST00000222005.7	3646.59	0.134907	0.104249	1.29409	0.195635	0.999993	CDC37
ENST00000485275.2	40.6586	0.427982	0.330734	1.29404	0.195653	0.999993	LRIF1
ENST00000588061.6	30.8009	-1.36079	1.05163	-1.29398	0.195672	0.999993	TNRC6C
ENST00000533761.5	25.1663	-0.288511	0.222987	-1.29385	0.195718	0.999993	CCDC90B
ENST00000377777.6	192.431	0.265953	0.205553	1.29384	0.19572	0.999993	H2BC5
ENST00000371442.4	263.217	0.148044	0.114424	1.29382	0.195727	0.999993	RNF113A
ENST00000689809.1	132.101	0.312425	0.24148	1.29379	0.195738	0.999993	GTF2H5
ENST00000409150.8	405.997	-0.245901	0.190074	-1.29371	0.195765	0.999993	NEMP2
ENST00000674288.1	27.5263	0.573607	0.443416	1.29361	0.1958	0.999993	ATL1
ENST00000263268.11	247.005	-0.168057	0.129913	-1.2936	0.195802	0.999993	MREG
ENST00000587077.6	18.4592	-0.400252	0.309421	-1.29355	0.19582	0.999993	DPY19L3
ENST00000445626.6	56.2058	0.535173	0.41374	1.2935	0.195838	0.999993	ALG3
ENST00000367485.4	36.5934	0.62047	0.479729	1.29338	0.195881	0.999993	PRG4
ENST00000400479.6	45.6995	0.36094	0.279153	1.29298	0.196017	0.999993	AIMP2
ENST00000431771.6	18.1993	0.598725	0.463136	1.29276	0.196093	0.999993	FBLIM1
ENST00000543009.5	24.6716	-0.397957	0.307971	-1.29219	0.196291	0.999993	NUMA1
ENST00000250092.11	95.6188	0.483896	0.374519	1.29205	0.19634	0.999993	CD68
ENST00000526209.2	18.7044	-0.511679	0.396052	-1.29195	0.196374	0.999993	ENSG00000288710
ENST00000351718.8	168.759	-0.543689	0.420912	-1.29169	0.196463	0.999993	NRCAM
ENST00000517992.2	274.516	-0.291202	0.225483	-1.29146	0.196544	0.999993	SNTB1
ENST00000527585.5	57.4308	0.208293	0.161302	1.29132	0.196592	0.999993	FUZ
ENST00000352035.7	4362.27	-0.185398	0.143579	-1.29126	0.196614	0.999993	ACLY
ENST00000432789.1	14.7501	-0.871166	0.674764	-1.29107	0.19668	0.999993	POLR3H
ENST00000528581.5	25.5348	1.79605	1.3912	1.29101	0.196699	0.999993	CHID1
ENST00000221355.10	17.6245	-0.684386	0.530139	-1.29095	0.196719	0.999993	ZNF780B
ENST00000582081.5	41.5448	1.85138	1.43413	1.29095	0.196722	0.999993	SMURF2
ENST00000252602.2	267.242	0.251179	0.194584	1.29085	0.196756	0.999993	MRPL34
ENST00000432641.3	76.2944	0.283396	0.219569	1.29069	0.196811	0.999993	SDHAF3
ENST00000566228.6	460.88	-0.123784	0.0959106	-1.29062	0.196836	0.999993	SNX29
ENST00000460717.7	9.63962	-0.642114	0.497573	-1.29049	0.19688	0.999993	GSTM2
ENST00000461052.5	23.4116	-0.520821	0.403695	-1.29014	0.197004	0.999993	ARHGAP4
ENST00000452825.7	160.243	0.333461	0.25849	1.29003	0.197039	0.999993	KDM5C
ENST00000335146.11	74.9977	-0.602347	0.467026	-1.28975	0.197137	0.999993	EXOC7
ENST00000328159.9	329.055	0.239946	0.186041	1.28974	0.197139	0.999993	TPM3
ENST00000577565.1	19.561	0.719974	0.55849	1.28914	0.197348	0.999993	SNRPN
ENST00000438133.5	122.781	0.348546	0.270471	1.28866	0.197515	0.999993	SUMF2
ENST00000569545.5	253.829	-0.645212	0.50069	-1.28865	0.197521	0.999993	ALDOA
ENST00000396763.6	27.4111	0.822402	0.638308	1.28841	0.197603	0.999993	PQBP1
ENST00000532276.1	37.6476	0.464386	0.360625	1.28773	0.197841	0.999993	TTC9C
ENST00000373237.4	2813.47	0.14954	0.116134	1.28765	0.197867	0.999993	PSMB2
ENST00000456707.1	210.391	0.233453	0.181303	1.28764	0.197871	0.999993	IPO9
ENST00000680412.1	18.0651	-1.53418	1.19152	-1.28758	0.197891	0.999993	AAR2
ENST00000644452.3	58.5698	0.469983	0.365113	1.28723	0.198016	0.999993	GIPC3
ENST00000590216.6	12.8337	-0.717478	0.557385	-1.28722	0.198017	0.999993	TMEM161A
ENST00000258534.13	70.6434	0.550921	0.428014	1.28715	0.19804	0.999993	DRAM1
ENST00000316534.8	13.8116	-0.33046	0.256738	-1.28715	0.198042	0.999993	NPHP1
ENST00000661974.1	197.481	-0.303969	0.236165	-1.28711	0.198058	0.999993	FAN1
ENST00000651222.2	991.815	-0.296283	0.230194	-1.2871	0.198059	0.999993	MPRIP
ENST00000502935.6	968.498	-0.0682217	0.053008	-1.28701	0.198092	0.999993	XPNPEP1
ENST00000380527.3	855.78	0.0998269	0.0775655	1.287	0.198094	0.999993	RRAGA
ENST00000526339.5	14.692	0.565668	0.439535	1.28697	0.198105	0.999993	NDUFS8
ENST00000305536.11	284.141	0.193685	0.150529	1.2867	0.198198	0.999993	RBMX2
ENST00000368476.4	255.679	-0.1727	0.134229	-1.2866	0.198233	0.999993	CHRNB2
ENST00000361739.1	74341.4	0.536568	0.417055	1.28656	0.198247	0.999993	MT-CO2
ENST00000520709.5	15.6037	-0.760799	0.591376	-1.28649	0.198272	0.999993	PIP4P2
ENST00000555709.7	16.5923	-0.662383	0.514986	-1.28621	0.198368	0.999993	MTHFD1
ENST00000619546.4	500.497	0.232269	0.180587	1.28619	0.198378	0.999993	ACACA
ENST00000302937.8	75.625	-0.343505	0.267084	-1.28613	0.198398	0.999993	TSEN34
ENST00000255380.8	67.7078	-0.248334	0.193101	-1.28603	0.198432	0.999993	CHRM3
ENST00000549328.2	29.1838	0.588798	0.457889	1.2859	0.198479	0.999993	CHMP1A
ENST00000371571.5	150.871	0.32044	0.249218	1.28579	0.198518	0.999993	KCNG1
ENST00000568583.5	31.5294	1.28975	1.0031	1.28577	0.198523	0.999993	TRAPPC2L
ENST00000433866.7	51.9895	0.316892	0.246471	1.28572	0.198541	0.999993	HSBP1
ENST00000323563.8	123.036	0.298788	0.232409	1.28561	0.198579	0.999993	MRPS31
ENST00000677249.1	25.4485	1.4235	1.10731	1.28554	0.198603	0.999993	HNRNPA1
ENST00000273153.10	2605.33	0.343668	0.267379	1.28532	0.19868	0.999993	CSRNP1
ENST00000564769.2	48.1661	1.82594	1.42067	1.28527	0.198699	0.999993	TDRD12
ENST00000326094.4	16.3915	-0.332396	0.258631	-1.28521	0.198718	0.999993	ISCA1
ENST00000676939.1	847.811	-0.613702	0.477513	-1.28521	0.19872	0.999993	GBF1
ENST00000526248.5	268.336	0.605702	0.471405	1.28489	0.198831	0.999993	RPS3
ENST00000530504.1	14.1683	-1.2522	0.974577	-1.28486	0.198841	0.999993	RPS6KA4
ENST00000397979.4	510.246	0.272297	0.211971	1.2846	0.198933	0.999993	MAP2K7
ENST00000600324.5	63.3912	0.370898	0.288728	1.28459	0.198934	0.999993	STAP2
ENST00000440319.5	15.772	-0.578665	0.450476	-1.28456	0.198945	0.999993	GTF3C5
ENST00000375094.4	1545.63	0.224392	0.174722	1.28428	0.199046	0.999993	RNF5
ENST00000541364.5	4976.23	0.0824623	0.0642133	1.28419	0.199074	0.999993	TUBA1C
ENST00000312838.9	296.209	0.11905	0.0927131	1.28407	0.199117	0.999993	RNF166
ENST00000347617.10	616.893	0.469853	0.366034	1.28363	0.199271	0.999993	HMGA1
ENST00000580434.5	46.1605	0.305807	0.238272	1.28344	0.199339	0.999993	RANGRF
ENST00000678145.1	14.3265	-1.23619	0.963228	-1.28338	0.199358	0.999993	CTSB
ENST00000676496.1	18.0664	1.39742	1.08894	1.28329	0.19939	0.999993	PHB2
ENST00000444757.5	10.4539	-0.498622	0.388734	-1.28268	0.199603	0.999993	SLC39A7
ENST00000370461.5	85.139	0.298655	0.23285	1.28261	0.199629	0.999993	OGFR
ENST00000284719.8	209.622	0.262168	0.204407	1.28258	0.19964	0.999993	OLA1
ENST00000588136.7	2673.84	0.132563	0.103362	1.28251	0.199662	0.999993	TCF3
ENST00000527403.6	47.9471	-2.01857	1.5742	-1.28228	0.199744	0.999993	PPP6R3
ENST00000465150.6	62.1941	0.374157	0.291799	1.28224	0.199757	0.999993	TIMM17B
ENST00000304511.7	88.963	0.341861	0.266626	1.28217	0.199782	0.999993	TMEM126A
ENST00000519622.5	76.4644	0.686818	0.535763	1.28194	0.199862	0.999993	PABPC1
ENST00000678876.1	14.5188	0.770064	0.60071	1.28192	0.19987	0.999993	HNRNPA1
ENST00000326656.12	61.5254	0.322111	0.251278	1.28189	0.19988	0.999993	PTPMT1
ENST00000395655.8	28.6155	0.567343	0.442587	1.28188	0.199885	0.999993	TBRG4
ENST00000372422.7	2091.03	0.205542	0.160378	1.2816	0.199981	0.999993	YIPF3
ENST00000325327.4	7419	-0.154871	0.120844	-1.28158	0.199991	0.999993	LMNB2
ENST00000332435.10	224.375	-0.154889	0.120866	-1.28149	0.200023	0.999993	POLR1H
ENST00000415287.5	45.2006	0.447369	0.349111	1.28145	0.200035	0.999993	SLC12A9
ENST00000648610.2	455.287	0.248121	0.193633	1.2814	0.200052	0.999993	C2CD2L
ENST00000525385.5	45.4824	-0.725371	0.566224	-1.28107	0.20017	0.999993	TM7SF2
ENST00000684842.1	185.373	0.317046	0.247509	1.28095	0.200212	0.999993	ERP44
ENST00000303383.8	485.139	-0.212015	0.165518	-1.28092	0.200223	0.999993	SHCBP1
ENST00000280800.5	1947.73	0.407109	0.317836	1.28088	0.200237	0.999993	PLBD2
ENST00000302787.3	2606.75	-0.128848	0.100595	-1.28086	0.200244	0.999993	LETM1
ENST00000567461.5	15.9541	-0.573939	0.448103	-1.28082	0.200258	0.999993	BLOC1S6
ENST00000359866.9	528.39	0.176281	0.137638	1.28076	0.200278	0.999993	DDA1
ENST00000404603.5	427.274	0.122075	0.0953158	1.28074	0.200284	0.999993	ENSG00000286070
ENST00000515390.5	681.671	0.256255	0.200085	1.28073	0.200287	0.999993	CCT5
ENST00000606498.5	132.708	0.257144	0.200828	1.28042	0.200399	0.999993	TM2D1
ENST00000254322.3	1231.6	0.197734	0.154448	1.28026	0.200454	0.999993	DNAJB1
ENST00000710308.1	78.9858	0.456898	0.356883	1.28025	0.200458	0.999993	ANKRD6
ENST00000397701.9	145.37	0.15463	0.120786	1.2802	0.200476	0.999993	YBEY
ENST00000221485.8	367.488	0.248077	0.193795	1.2801	0.200509	0.999993	SLC17A7
ENST00000431879.7	95.2994	0.908554	0.709808	1.28	0.200545	0.999993	NAP1L1
ENST00000230361.4	22.9295	0.315742	0.246714	1.27979	0.20062	0.999993	GUCA1B
ENST00000467561.5	38.791	-0.367286	0.287004	-1.27973	0.200642	0.999993	PLD5
ENST00000427191.6	4387.39	-0.3881	0.303358	-1.27935	0.200774	0.999993	PTPN13
ENST00000409563.5	32.5614	-0.591077	0.46202	-1.27933	0.20078	0.999993	CALM2
ENST00000527609.5	18.4856	0.507559	0.396742	1.27932	0.200786	0.999993	CEP164
ENST00000612683.1	238.638	-0.395975	0.309663	-1.27873	0.200993	0.999993	FDPS
ENST00000451500.5	23.7593	-0.586478	0.458708	-1.27854	0.201058	0.999993	NABP1
ENST00000683918.1	2109.18	0.103224	0.0807409	1.27846	0.201086	0.999993	GATAD2A
ENST00000372634.1	30.9867	-0.484268	0.378837	-1.2783	0.201143	0.999993	BEX3
ENST00000653858.1	35.2141	0.368023	0.287978	1.27796	0.201265	0.999993	TERF2IP
ENST00000375864.5	92.4774	-0.312589	0.244604	-1.27794	0.201271	0.999993	LY6G5B
ENST00000456188.5	52.5573	-1.353	1.05874	-1.27793	0.201273	0.999993	ZNG1B
ENST00000430260.6	14.6608	-0.774334	0.605953	-1.27788	0.201293	0.999993	PTK2
ENST00000332303.6	379.077	0.119513	0.0935308	1.2778	0.201321	0.999993	NSMCE3
ENST00000448232.6	62.7895	-0.938262	0.734342	-1.27769	0.201358	0.999993	WWC2
ENST00000645034.1	29.9339	-0.373993	0.292752	-1.27751	0.201422	0.999993	ST3GAL3
ENST00000220592.10	3470.95	-0.183511	0.143653	-1.27746	0.201441	0.999993	AGO2
ENST00000238112.8	1235.96	0.182549	0.142904	1.27742	0.201453	0.999993	CPSF3
ENST00000261024.7	42.5787	-0.362219	0.283597	-1.27723	0.201521	0.999993	SLC40A1
ENST00000441832.1	10.6542	-0.772795	0.605065	-1.27721	0.201528	0.999993	TYW5
ENST00000354313.7	107.289	-0.174231	0.136416	-1.27721	0.201529	0.999993	ITPK1
ENST00000441876.7	348.456	0.203473	0.159348	1.2769	0.201636	0.999993	FAM118A
ENST00000466830.6	25.558	0.368993	0.289049	1.27658	0.201752	0.999993	CMC1
ENST00000266304.9	170.922	-0.144734	0.113395	-1.27637	0.201824	0.999993	TEF
ENST00000425899.5	13.1611	-0.315814	0.247443	-1.27631	0.201846	0.999993	SEPTIN2
ENST00000307216.10	22.2343	0.336205	0.263427	1.27627	0.201859	0.999993	TMEM87A
ENST00000399441.4	52.9175	0.211656	0.165844	1.27624	0.201872	0.999993	OSBPL1A
ENST00000540132.5	51.9479	-1.93876	1.51932	-1.27607	0.201932	0.999993	ALDH16A1
ENST00000699956.1	49.4757	0.74527	0.584037	1.27607	0.201932	0.999993	MEIS2
ENST00000377526.4	1412.16	0.12859	0.100786	1.27587	0.202	0.999993	AUP1
ENST00000277537.10	479.786	0.319361	0.250312	1.27585	0.202008	0.999993	SEC16A
ENST00000457389.6	14.639	-1.34104	1.05122	-1.2757	0.20206	0.999993	ZKSCAN8
ENST00000409716.6	11.8375	1.04838	0.821839	1.27565	0.202079	0.999993	TPRKB
ENST00000537553.5	68.4467	-0.240576	0.18862	-1.27545	0.202149	0.999993	CAPRIN2
ENST00000590253.3	212.992	0.500526	0.392451	1.27539	0.202172	0.999993	G6PC3
ENST00000619204.4	675.821	0.180743	0.141736	1.27521	0.202234	0.999993	PYCR1
ENST00000488746.1	43.9177	0.288508	0.226246	1.2752	0.20224	0.999993	SELENOK
ENST00000578201.5	28.3348	0.403705	0.316587	1.27518	0.202245	0.999993	RECQL5
ENST00000409031.5	162.133	-0.335885	0.263442	-1.27499	0.202314	0.999993	SMPD4
ENST00000578018.5	8.24581	-0.863011	0.676933	-1.27488	0.20235	0.999993	CDK5RAP3
ENST00000456793.2	1170.55	0.313332	0.245782	1.27484	0.202367	0.999993	OST4
ENST00000477874.1	23.9115	-0.375359	0.29449	-1.2746	0.202449	0.999993	IL17RA
ENST00000377793.9	280.034	-0.134446	0.105485	-1.27455	0.202468	0.999993	NAA40
ENST00000443046.5	9.86706	1.39944	1.09803	1.2745	0.202485	0.999993	HMGN1
ENST00000513656.5	37.3891	0.402836	0.316081	1.27447	0.202497	0.999993	RNF175
ENST00000605997.6	146.083	0.241263	0.189327	1.27432	0.202551	0.999993	NDUFB1
ENST00000393733.6	55.8363	0.301033	0.23625	1.27421	0.202587	0.999993	MRPL4
ENST00000466704.1	13.9125	-0.728943	0.572103	-1.27415	0.202611	0.999993	CALD1
ENST00000336949.7	151.774	-0.219813	0.172522	-1.27411	0.202624	0.999993	MID1IP1
ENST00000685394.1	17.3402	2.07097	1.62566	1.27392	0.20269	0.999993	DOP1B
ENST00000340829.10	769.627	-0.285292	0.223974	-1.27377	0.202745	0.999993	CDK13
ENST00000357485.8	52.9153	0.898699	0.705587	1.27369	0.202773	0.999993	ARID5A
ENST00000533589.6	51.0279	-0.632029	0.496223	-1.27368	0.202777	0.999993	HIF1AN
ENST00000587097.6	968.591	-0.187994	0.147604	-1.27364	0.202791	0.999993	ATXN7L3
ENST00000376145.8	63.9063	-0.42247	0.331795	-1.27328	0.202917	0.999993	NFKBIL1
ENST00000403138.6	13.5577	-1.20526	0.946589	-1.27326	0.202925	0.999993	XPNPEP1
ENST00000361833.7	1114.98	-0.19044	0.149587	-1.2731	0.202981	0.999993	ASTN1
ENST00000488383.5	18.1393	0.995535	0.782072	1.27295	0.203037	0.999993	C6orf136
ENST00000478990.6	26.8594	-0.950032	0.746471	-1.2727	0.203125	0.999993	KMT2E
ENST00000577256.5	10.5701	-0.46611	0.366272	-1.27258	0.203167	0.999993	ATG13
ENST00000265560.9	772.924	0.135726	0.106671	1.27238	0.203239	0.999993	USP4
ENST00000699811.1	214.866	-0.181192	0.142423	-1.27221	0.203298	0.999993	PMS2
ENST00000588971.1	30.717	0.385578	0.303081	1.27219	0.203304	0.999993	HSPBP1
ENST00000605847.5	34.0921	0.578967	0.455116	1.27213	0.203327	0.999993	NEDD8-MDP1
ENST00000371761.4	171.773	0.434002	0.341166	1.27211	0.203333	0.999993	CDKN2C
ENST00000703537.1	1910.65	0.663891	0.521902	1.27206	0.203351	0.999993	PRPF8
ENST00000249806.11	1769.04	0.220847	0.17362	1.27201	0.20337	0.999993	CLN6
ENST00000602326.6	228.321	-0.576498	0.453252	-1.27191	0.203404	0.999993	EIF4G3
ENST00000648869.1	36.3699	-0.449354	0.353316	-1.27182	0.203438	0.999993	ENSG00000285641
ENST00000421120.1	17.5379	-0.665951	0.523711	-1.2716	0.203516	0.999993	CAMK1
ENST00000641322.1	165.941	-0.276818	0.21773	-1.27138	0.203592	0.999993	OR1A1
ENST00000609278.1	9.88838	-1.2721	1.00065	-1.27127	0.203633	0.999993	GRM4
ENST00000529331.2	38.5833	-1.05492	0.829875	-1.27118	0.203664	0.999993	GVQW3
ENST00000646436.1	116.203	0.40687	0.320079	1.27116	0.203673	0.999993	TRANK1
ENST00000543175.5	108.488	0.240043	0.188908	1.27069	0.203839	0.999993	PTRH1
ENST00000345664.10	19.0262	-1.38406	1.08927	-1.27064	0.203858	0.999993	CENPL
ENST00000535090.5	1224.51	0.175587	0.138193	1.27059	0.203875	0.999993	RAN
ENST00000582401.6	876.511	-0.248648	0.195698	-1.27057	0.203882	0.999993	TXNIP
ENST00000602638.5	10.8701	-0.495029	0.389636	-1.27049	0.203911	0.999993	RANBP10
ENST00000417981.6	30.124	-0.48138	0.378914	-1.27042	0.203935	0.999993	ECSIT
ENST00000223321.9	497.179	0.349708	0.275278	1.27038	0.203948	0.999993	PSMA2
ENST00000333082.7	1173.46	0.249504	0.196424	1.27024	0.204001	0.999993	PSMF1
ENST00000433011.6	12.9627	-0.828968	0.652651	-1.27016	0.204029	0.999993	ARMCX4
ENST00000441576.6	172.899	0.275415	0.216837	1.27014	0.204033	0.999993	DALRD3
ENST00000533498.1	56.907	0.381312	0.300261	1.26993	0.204109	0.999993	RPL38
ENST00000367351.4	9.89719	0.397154	0.312782	1.26975	0.204174	0.999993	ULBP2
ENST00000697701.1	122.769	-0.639302	0.503491	-1.26974	0.204178	0.999993	MAST3
ENST00000518989.1	19.9611	-1.48219	1.16754	-1.26951	0.204261	0.999993	CCAR2
ENST00000650287.1	113.943	-0.325828	0.256681	-1.26939	0.204303	0.999993	LPL
ENST00000215587.11	2646.32	0.233345	0.183827	1.26937	0.204308	0.999993	POLR2E
ENST00000697717.1	59.8515	-0.44111	0.347554	-1.26919	0.204375	0.999993	POMP
ENST00000226225.7	433.989	0.126562	0.0997209	1.26916	0.204385	0.999993	TNFAIP1
ENST00000397103.5	80.6022	1.70102	1.34056	1.26889	0.204482	0.999993	FGFR1
ENST00000327355.6	337.22	0.186869	0.147273	1.26886	0.20449	0.999993	FAM174B
ENST00000427250.5	12.1997	0.376085	0.296404	1.26883	0.204502	0.999993	LSR
ENST00000354286.8	18.2935	1.39322	1.09812	1.26873	0.204536	0.999993	GATD1
ENST00000443585.6	95.5792	0.315902	0.249001	1.26868	0.204555	0.999993	C12orf75
ENST00000481972.5	28.4825	-1.04915	0.826983	-1.26865	0.204565	0.999993	HTD2
ENST00000579788.6	496.768	0.136823	0.107856	1.26857	0.204594	0.999993	ICAM2
ENST00000300853.8	400.479	0.193075	0.15223	1.26831	0.204687	0.999993	ERCC1
ENST00000292475.8	622.644	0.277142	0.218538	1.26817	0.204738	0.999993	ATP5MF
ENST00000710568.1	57.7276	-0.687405	0.542065	-1.26812	0.204754	0.999993	FNDC5
ENST00000684504.1	68.3372	0.618671	0.487882	1.26808	0.204771	0.999993	AIMP1
ENST00000369253.6	19.2644	-1.2641	0.996868	-1.26807	0.204772	0.999993	ABLIM1
ENST00000654597.1	44.0109	-0.178983	0.141153	-1.268	0.204796	0.999993	MYL3
ENST00000683490.1	14.0647	0.736373	0.580822	1.26781	0.204865	0.999993	KMT2C
ENST00000392985.4	10.9393	-0.379948	0.299717	-1.26769	0.20491	0.999993	ZNF292
ENST00000698693.1	163.204	-0.223516	0.176351	-1.26745	0.204994	0.999993	DNASE2
ENST00000470139.1	13.2718	-0.469335	0.370303	-1.26744	0.205	0.999993	SZT2
ENST00000586417.5	126.882	-0.254543	0.200945	-1.26673	0.205253	0.999993	ATG4D
ENST00000331593.6	26.8888	0.843594	0.666087	1.26649	0.205337	0.999993	BMP8A
ENST00000451678.1	10.5412	0.529178	0.417878	1.26635	0.205389	0.999993	TCEAL8
ENST00000351079.8	78.3924	0.406127	0.320712	1.26633	0.205395	0.999993	COPE
ENST00000303775.10	62.2818	-1.02299	0.8079	-1.26624	0.205428	0.999993	N6AMT1
ENST00000282841.9	271.663	0.206638	0.163194	1.26621	0.205436	0.999993	GGPS1
ENST00000424805.1	49.9399	-0.491723	0.388386	-1.26607	0.205489	0.999993	PNMA3
ENST00000225441.11	9.83397	0.796298	0.629045	1.26588	0.205555	0.999993	RUNDC3A
ENST00000396373.9	686.237	0.155773	0.12306	1.26584	0.205571	0.999993	ETV6
ENST00000306675.5	97.8041	0.233913	0.184811	1.26569	0.205623	0.999993	ADRA1B
ENST00000599293.1	863.167	0.465244	0.367616	1.26557	0.205667	0.999993	EMC10
ENST00000357890.9	602.871	0.730293	0.577065	1.26553	0.205682	0.999993	RNF40
ENST00000527925.1	11.6654	-0.577074	0.456025	-1.26544	0.205713	0.999993	TMX4
ENST00000370473.5	108.368	0.539613	0.426471	1.2653	0.205765	0.999993	GBP1
ENST00000431533.6	16.3024	0.410941	0.324857	1.26499	0.205875	0.999993	RPL28
ENST00000374450.8	1766.37	0.154873	0.122435	1.26494	0.205892	0.999993	EIF6
ENST00000332160.5	665.519	-0.225907	0.178642	-1.26458	0.206023	0.999993	TMT1A
ENST00000373016.4	1587.54	0.301837	0.238687	1.26457	0.206025	0.999993	FHL3
ENST00000477391.6	181.015	-0.777476	0.614877	-1.26444	0.206071	0.999993	DBN1
ENST00000394349.9	4717.15	0.257765	0.20386	1.26442	0.206079	0.999993	ATP5MC2
ENST00000615435.2	1289.12	0.248831	0.196808	1.26434	0.20611	0.999993	KCNN1
ENST00000564903.1	28.2598	0.293988	0.232529	1.26431	0.20612	0.999993	COX4I1
ENST00000691682.1	208.39	0.384451	0.304108	1.26419	0.206161	0.999993	KDM1A
ENST00000250498.9	1334.61	0.260212	0.205834	1.26418	0.206164	0.999993	DAD1
ENST00000313597.10	614.847	0.257886	0.204002	1.26414	0.206181	0.999993	GMPPA
ENST00000519199.5	16.5593	0.761608	0.602475	1.26413	0.206182	0.999993	NTAQ1
ENST00000242607.13	140.752	0.248794	0.196821	1.26406	0.206208	0.999993	HVCN1
ENST00000374045.5	26.3894	0.753493	0.59611	1.26402	0.206224	0.999993	TNFSF15
ENST00000563498.1	28.9233	0.467779	0.370096	1.26394	0.206251	0.999993	NME3
ENST00000311713.11	81.6332	0.703687	0.556831	1.26373	0.206325	0.999993	WDR74
ENST00000338806.4	23.2194	-0.740999	0.586419	-1.2636	0.206374	0.999993	RGS12
ENST00000676379.1	113.824	-0.762673	0.603576	-1.26359	0.206377	0.999993	SLC12A6
ENST00000264360.7	245.769	-0.297732	0.235703	-1.26316	0.20653	0.999993	PCDH10
ENST00000502781.5	16.0555	0.447189	0.354054	1.26305	0.20657	0.999993	LSM6
ENST00000361283.4	554.039	-0.185233	0.146663	-1.26298	0.206596	0.999993	CHAMP1
ENST00000396298.6	21.0058	0.661967	0.524131	1.26298	0.206596	0.999993	CREB5
ENST00000537621.1	10.6734	-0.562593	0.445452	-1.26297	0.206599	0.999993	M6PR
ENST00000628216.2	12.0727	1.93545	1.53275	1.26273	0.206687	0.999993	ZNF133
ENST00000546970.5	56.2877	0.588648	0.46622	1.2626	0.206734	0.999993	ZNF385A
ENST00000538733.5	139.353	0.366313	0.290178	1.26238	0.206814	0.999993	CAMKK2
ENST00000588601.5	27.443	-0.452073	0.358144	-1.26226	0.206854	0.999993	ZNF532
ENST00000599599.7	154.502	-0.209497	0.165981	-1.26218	0.206885	0.999993	ZNF71
ENST00000371984.8	935.704	0.169383	0.134214	1.26204	0.206936	0.999993	POMGNT1
ENST00000338145.7	23.1056	0.983448	0.779265	1.26202	0.206941	0.999993	UBE2D3
ENST00000368277.3	841.332	0.114925	0.0910772	1.26184	0.207007	0.999993	PMF1
ENST00000374784.5	43.1208	-0.387	0.3067	-1.26182	0.207014	0.999993	NTM
ENST00000351273.12	81.5453	0.193734	0.153565	1.26158	0.207099	0.999993	ACP3
ENST00000565925.5	7.92401	1.16285	0.921757	1.26156	0.207106	0.999993	CMC2
ENST00000374177.7	32.4599	-0.467351	0.370472	-1.2615	0.207128	0.999993	GRM4
ENST00000568783.5	126.525	0.368382	0.292037	1.26142	0.207156	0.999993	COX5A
ENST00000586659.6	4098.66	-0.163584	0.129685	-1.2614	0.207164	0.999993	KANK2
ENST00000624887.1	44.465	-0.582971	0.462182	-1.26135	0.207185	0.999993	PCDHB11
ENST00000538336.5	364.426	-0.365507	0.289831	-1.2611	0.207272	0.999993	FKBP9
ENST00000416362.5	15.9025	0.357704	0.283646	1.26109	0.207277	0.999993	AKT2
ENST00000264607.9	1228.77	-0.121919	0.0966871	-1.26096	0.207322	0.999993	ASB1
ENST00000338446.8	23.5269	0.538825	0.42746	1.26053	0.207479	0.999993	FAIM
ENST00000248244.6	520.22	0.225967	0.179277	1.26043	0.207514	0.999993	TICAM1
ENST00000356493.10	1485.91	0.0862297	0.0684154	1.26038	0.207531	0.999993	STOML2
ENST00000560747.5	110.006	-0.785288	0.623059	-1.26037	0.207534	0.999993	NUSAP1
ENST00000278829.7	99.7512	0.218689	0.173514	1.26035	0.207542	0.999993	FADS3
ENST00000327428.10	48.1699	0.232141	0.184188	1.26035	0.207543	0.999993	BOLA3
ENST00000344697.3	320.668	-0.227245	0.180315	-1.26026	0.207574	0.999993	POMGNT2
ENST00000432916.5	17.9867	0.795101	0.630943	1.26018	0.207605	0.999993	PRR5
ENST00000486626.8	13.0383	0.497789	0.395052	1.26006	0.207647	0.999993	DLG4
ENST00000443528.5	13.0858	-0.630625	0.500476	-1.26005	0.207651	0.999993	ACTB
ENST00000426173.6	25.2497	-0.328216	0.260491	-1.25999	0.207673	0.999993	ABCB9
ENST00000397500.5	34.2204	0.491176	0.389872	1.25984	0.207727	0.999993	PISD
ENST00000680674.1	95.4548	0.517538	0.410869	1.25962	0.207807	0.999993	MAPT
ENST00000612220.5	339.12	-0.395462	0.313977	-1.25952	0.207841	0.999993	TACC3
ENST00000372359.10	40.8875	-0.525964	0.417629	-1.25941	0.207883	0.999993	ARTN
ENST00000526406.5	241.325	-0.214333	0.170252	-1.25892	0.20806	0.999993	GSDMD
ENST00000219255.3	35.6597	0.53864	0.427878	1.25886	0.20808	0.999993	PARD6A
ENST00000544883.5	26.7822	-0.417277	0.331501	-1.25875	0.208121	0.999993	NR2C2AP
ENST00000619012.4	13.6361	-1.50924	1.19907	-1.25867	0.208148	0.999993	EPHB6
ENST00000223210.5	197.332	-0.173631	0.137967	-1.25849	0.208213	0.999993	ZNF862
ENST00000482689.5	9.02355	-0.498202	0.395884	-1.25845	0.208228	0.999993	ZBTB20
ENST00000324093.9	850.837	-0.183498	0.145832	-1.25828	0.208291	0.999993	PLXND1
ENST00000373233.8	1998.14	-0.229451	0.182366	-1.25819	0.208321	0.999993	CHD6
ENST00000642679.1	16.8187	0.280871	0.223258	1.25806	0.208371	0.999993	COL9A2
ENST00000252729.7	11.7727	0.348329	0.276891	1.258	0.208391	0.999993	CACNG6
ENST00000703361.1	76.5002	1.70127	1.35242	1.25795	0.20841	0.999993	DNM1L
ENST00000367391.5	37.3692	-0.385074	0.306115	-1.25794	0.208414	0.999993	LHX9
ENST00000253796.10	362.54	0.30411	0.241777	1.25781	0.20846	0.999993	RAMP2
ENST00000336702.7	218.347	-0.310242	0.246717	-1.25748	0.208579	0.999993	C2CD2L
ENST00000315285.9	388.98	-0.369232	0.293636	-1.25745	0.208591	0.999993	SPAST
ENST00000423759.6	554.783	-0.339966	0.270401	-1.25726	0.208658	0.999993	TAF1
ENST00000505609.5	6.16136	-1.09855	0.873791	-1.25722	0.208672	0.999993	CCNI
ENST00000642816.3	40.8286	0.798058	0.634841	1.2571	0.208718	0.999993	ALDOA
ENST00000282869.11	27.3563	0.470526	0.374317	1.25703	0.208745	0.999993	ZNF117
ENST00000393564.7	465.101	0.239499	0.19056	1.25682	0.208819	0.999993	G6PD
ENST00000391770.9	2063.87	0.315031	0.250699	1.25661	0.208894	0.999993	MYADM
ENST00000331597.9	11.1405	-1.27697	1.01623	-1.25657	0.208909	0.999993	P4HA3
ENST00000435983.5	5326.49	0.211392	0.168246	1.25645	0.208953	0.999993	RPL32
ENST00000339098.9	32.0272	-0.532538	0.423858	-1.25641	0.208969	0.999993	CERKL
ENST00000421906.5	30.9957	0.591069	0.470586	1.25603	0.209106	0.999993	BSCL2
ENST00000328404.8	90.2568	-0.212017	0.168836	-1.25576	0.209204	0.999993	CATSPERZ
ENST00000361143.10	827.438	0.269663	0.214744	1.25574	0.209209	0.999993	ABHD14B
ENST00000699314.1	8.73592	-0.506798	0.403604	-1.25568	0.209231	0.999993	JAK1
ENST00000360089.8	324.853	-0.442293	0.352335	-1.25532	0.209362	0.999993	KIRREL1
ENST00000382788.7	706.663	-0.200797	0.159966	-1.25525	0.20939	0.999993	RGS12
ENST00000535772.6	1947.56	0.206244	0.164342	1.25497	0.209491	0.999993	MAPT
ENST00000431889.6	1091.02	0.170867	0.136179	1.25472	0.209579	0.999993	SMARCE1
ENST00000498623.6	53.801	-0.589448	0.469859	-1.25452	0.209653	0.999993	ARPC4
ENST00000220597.4	740.898	-0.207902	0.165734	-1.25443	0.209687	0.999993	PAG1
ENST00000674096.1	142.819	-0.201487	0.160636	-1.25431	0.209729	0.999993	SLC35E3
ENST00000356413.5	625.291	0.189349	0.150969	1.25422	0.209761	0.999993	IGBP1
ENST00000296783.7	44.6082	1.18728	0.946638	1.25421	0.209765	0.999993	TENT2
ENST00000450376.1	11.6243	0.534203	0.425975	1.25407	0.209816	0.999993	EIF3L
ENST00000397519.6	481.712	0.399807	0.318888	1.25376	0.209931	0.999993	PSIP1
ENST00000271843.9	1159.62	0.115647	0.0922474	1.25366	0.209965	0.999993	JTB
ENST00000536343.5	27.4328	-0.490403	0.391201	-1.25358	0.209993	0.999993	MGRN1
ENST00000299613.10	11.7414	-0.785963	0.626983	-1.25356	0.21	0.999993	WEE1
ENST00000512733.5	9.68922	-0.568699	0.453666	-1.25356	0.210001	0.999993	PAQR3
ENST00000404895.7	308.652	-0.39642	0.316283	-1.25337	0.21007	0.999993	UNC5D
ENST00000582437.1	40.0217	-0.442673	0.353191	-1.25335	0.210078	0.999993	PTGR3
ENST00000587583.6	294.269	0.287575	0.229447	1.25334	0.210082	0.999993	TMEM161A
ENST00000367881.11	139.716	0.386619	0.30852	1.25314	0.210155	0.999993	TMCO1
ENST00000467736.5	129.304	0.714439	0.570234	1.25289	0.210247	0.999993	RPL13
ENST00000675820.1	45.2889	-0.286105	0.228394	-1.25268	0.210321	0.999993	CSPP1
ENST00000399489.5	253.281	0.308254	0.246079	1.25266	0.210329	0.999993	HMGB1
ENST00000529866.5	9.28461	-0.783108	0.625194	-1.25258	0.210357	0.999993	COPB1
ENST00000602153.5	9.67512	0.349475	0.279045	1.2524	0.210425	0.999993	RPS16
ENST00000308724.9	61.0893	-0.466107	0.372181	-1.25237	0.210436	0.999993	AP1G2
ENST00000677595.1	345.479	0.302461	0.241568	1.25208	0.210542	0.999993	TMEM71
ENST00000542060.5	118.829	-0.39432	0.31494	-1.25205	0.210552	0.999993	STX6
ENST00000577226.5	199.849	-0.12337	0.0985402	-1.25198	0.210577	0.999993	PHF12
ENST00000260187.7	218.456	0.16806	0.13424	1.25194	0.210593	0.999993	USP2
ENST00000261674.9	804.908	0.120111	0.0959709	1.25153	0.210741	0.999993	SFSWAP
ENST00000261407.9	808.308	0.274596	0.219417	1.25148	0.210758	0.999993	LPCAT3
ENST00000400024.6	21.898	-0.373359	0.298384	-1.25127	0.210835	0.999993	HNF1A
ENST00000442938.6	14.282	-0.500532	0.400023	-1.25126	0.21084	0.999993	TMEM25
ENST00000237536.9	3952.86	-0.143228	0.114488	-1.25103	0.210924	0.999993	SOGA1
ENST00000583994.5	13.1228	1.47145	1.1762	1.25102	0.210926	0.999993	RHOT1
ENST00000311083.10	159.782	0.319203	0.255182	1.25088	0.210978	0.999993	CSRP2
ENST00000396466.5	7019.81	0.387803	0.310025	1.25088	0.210979	0.999993	RPL7
ENST00000282397.9	171.972	0.346295	0.276879	1.25071	0.21104	0.999993	FLT1
ENST00000597630.3	15.2639	0.40861	0.326737	1.25058	0.211089	0.999993	ERFL
ENST00000395750.6	11.4531	0.719512	0.575484	1.25027	0.211201	0.999993	SLC1A2
ENST00000617275.5	1217.63	-0.204901	0.16389	-1.25024	0.211213	0.999993	PLEKHA2
ENST00000340957.9	251.833	0.263604	0.210845	1.25023	0.211217	0.999993	FAM131A
ENST00000388996.10	23.0627	0.70928	0.567443	1.24996	0.211315	0.999993	KCNQ3
ENST00000274711.7	83.6406	0.495052	0.396064	1.24993	0.211325	0.999993	LRRTM2
ENST00000649864.1	56.6521	-0.277033	0.221664	-1.24979	0.211376	0.999993	CTPS1
ENST00000397588.8	155.096	-0.244393	0.195556	-1.24974	0.211395	0.999993	CDYL
ENST00000401647.7	38.0575	0.442064	0.353845	1.24932	0.211549	0.999993	SUGCT
ENST00000366518.4	15.9038	-1.93055	1.5454	-1.24923	0.211581	0.999993	KIF26B
ENST00000370220.1	141.211	-0.210482	0.168491	-1.24921	0.211587	0.999993	LZTS2
ENST00000380546.7	101.654	0.395839	0.316974	1.24881	0.211736	0.999993	SERPINB6
ENST00000678347.1	14.5428	0.671585	0.537941	1.24844	0.211871	0.999993	HNRNPA1
ENST00000497580.5	12.2288	-0.690903	0.553419	-1.24843	0.211875	0.999993	GAPVD1
ENST00000394818.8	1344.21	-0.101272	0.0811269	-1.24831	0.211917	0.999993	INCENP
ENST00000301067.12	2475.12	-0.42792	0.342805	-1.24829	0.211924	0.999993	KMT2D
ENST00000545279.6	619.231	-0.492399	0.394471	-1.24825	0.211939	0.999993	SMAD5
ENST00000565971.5	64.5079	0.625429	0.501096	1.24812	0.211986	0.999993	ATXN2L
ENST00000393885.9	933.076	0.17467	0.139954	1.24805	0.212011	0.999993	NKIRAS2
ENST00000389173.6	2276.27	-0.219766	0.17611	-1.24789	0.212071	0.999993	DNAH2
ENST00000250024.9	175.367	-0.35655	0.285726	-1.24788	0.212077	0.999993	E2F8
ENST00000373672.8	14700.1	-0.249314	0.199826	-1.24766	0.212157	0.999993	COL16A1
ENST00000498704.6	84.6083	0.300687	0.24102	1.24756	0.212192	0.999993	IFT22
ENST00000322764.10	5714.45	0.330679	0.26507	1.24751	0.212209	0.999993	ZYX
ENST00000412582.5	37.6744	0.319788	0.256342	1.2475	0.212213	0.999993	ESD
ENST00000352456.7	3031.8	0.389541	0.312338	1.24718	0.212333	0.999993	HNRNPUL1
ENST00000300026.4	2549.51	0.146726	0.117647	1.24717	0.212334	0.999993	PPIB
ENST00000550765.6	159.473	0.2166	0.173674	1.24717	0.212336	0.999993	FKBP11
ENST00000630585.1	7.03966	-1.47019	1.17889	-1.24709	0.212363	0.999993	UBA3
ENST00000418596.7	409.563	-0.288653	0.231478	-1.247	0.212397	0.999993	HYCC2
ENST00000435711.5	6214.17	-0.209505	0.16801	-1.24698	0.212406	0.999993	HNRNPA3
ENST00000377031.7	33.1096	0.57801	0.463566	1.24688	0.212443	0.999993	C9orf85
ENST00000263384.12	595.192	0.211015	0.169258	1.2467	0.212507	0.999993	FAM32A
ENST00000313431.13	85.8495	-0.748014	0.6	-1.24669	0.212511	0.999993	PDE4DIP
ENST00000464029.5	8.86045	0.670883	0.538161	1.24662	0.212536	0.999993	SYPL1
ENST00000597756.1	12.9944	-1.15077	0.923157	-1.24656	0.212559	0.999993	NOTCH3
ENST00000540534.5	36.7428	1.29127	1.03587	1.24656	0.212559	0.999993	STMN3
ENST00000393927.9	314.48	0.332866	0.267141	1.24603	0.212752	0.999993	ZNF414
ENST00000448165.1	23.1448	-0.476163	0.382185	-1.2459	0.212802	0.999993	PPIF
ENST00000611678.4	350.079	0.165989	0.133248	1.24571	0.212869	0.999993	PSD
ENST00000651701.1	272.992	0.476716	0.382731	1.24556	0.212925	0.999993	HECTD4
ENST00000413364.6	359.072	0.259298	0.208179	1.24555	0.212928	0.999993	LITAF
ENST00000483281.5	43.0887	-0.57894	0.464849	-1.24544	0.212972	0.999993	RXRB
ENST00000465590.2	85.9118	0.557426	0.447588	1.2454	0.212985	0.999993	SKIL
ENST00000396475.6	146.705	-0.358692	0.288069	-1.24516	0.213073	0.999993	PALS2
ENST00000294353.7	795.294	-0.256582	0.206091	-1.245	0.213134	0.999993	ZYG11B
ENST00000612342.4	73.9131	-0.329639	0.264779	-1.24496	0.213148	0.999993	ZNF79
ENST00000282572.5	16.8496	0.477755	0.383758	1.24494	0.213154	0.999993	CCNO
ENST00000586534.6	2341.21	0.172706	0.138727	1.24493	0.213158	0.999993	RAD23A
ENST00000297293.6	1517.52	-0.135426	0.108788	-1.24487	0.21318	0.999993	LMTK2
ENST00000632983.1	239.021	0.292113	0.234657	1.24485	0.213187	0.999993	CEACAM21
ENST00000675069.1	98.5302	1.74521	1.40197	1.24482	0.213197	0.999993	ZEB2
ENST00000522795.1	28.1278	-0.487641	0.391742	-1.2448	0.213204	0.999993	ZNF395
ENST00000309758.6	37.2243	0.602184	0.483842	1.24459	0.213284	0.999993	HSPA6
ENST00000580279.2	41.3057	0.354635	0.284972	1.24446	0.213332	0.999993	GDF10
ENST00000521555.6	137.028	0.705077	0.566661	1.24427	0.213401	0.999993	NPIPB5
ENST00000683415.1	28.8896	0.760268	0.611106	1.24409	0.213468	0.999993	GOLGA8B
ENST00000504108.7	63.578	0.458983	0.368968	1.24397	0.213512	0.999993	KLHL5
ENST00000696347.1	19.2094	-0.318167	0.255875	-1.24345	0.213704	0.999993	FANCL
ENST00000592478.5	33.3437	0.86416	0.695013	1.24337	0.213731	0.999993	KEAP1
ENST00000533801.6	124.583	-0.761739	0.612728	-1.24319	0.213797	0.999993	ATP2C1
ENST00000332298.9	273.239	0.159573	0.128366	1.24311	0.213826	0.999993	RGS19
ENST00000257818.3	943.692	-0.24524	0.197282	-1.24309	0.213834	0.999993	LMO2
ENST00000553753.5	303.784	0.189853	0.152745	1.24294	0.213889	0.999993	HNRNPC
ENST00000446571.7	27.4883	-0.735842	0.59218	-1.2426	0.214016	0.999993	TMUB2
ENST00000540269.6	26.01	0.91184	0.733846	1.24255	0.214034	0.999993	USP10
ENST00000362079.2	148063	0.511495	0.411689	1.24243	0.214078	0.999993	MT-CO3
ENST00000277942.7	117.829	-0.275219	0.221521	-1.24241	0.214086	0.999993	NPFFR1
ENST00000403625.7	380.59	-0.213189	0.171595	-1.2424	0.21409	0.999993	MAST4
ENST00000548824.5	24.9301	-0.843135	0.678728	-1.24223	0.214152	0.999993	RACGAP1
ENST00000372555.8	10.8331	0.579398	0.466434	1.24219	0.214168	0.999993	TNNC2
ENST00000493151.1	39.8979	-0.321817	0.25908	-1.24216	0.214179	0.999993	NOS1AP
ENST00000681569.1	9.7342	-1.30819	1.05322	-1.24209	0.214205	0.999993	SLC3A2
ENST00000367885.5	624.623	0.212865	0.171381	1.24206	0.214216	0.999993	MGST3
ENST00000693287.1	47.4892	1.80885	1.45654	1.24188	0.214281	0.999993	GGCX
ENST00000529411.1	11.0984	0.467676	0.376711	1.24147	0.214431	0.999993	ENSG00000254979
ENST00000394060.7	125.362	-0.376712	0.303489	-1.24127	0.214506	0.999993	MAPKAP1
ENST00000298630.8	88.2598	-0.264827	0.213418	-1.24089	0.214648	0.999993	STK32C
ENST00000687211.1	1720.69	0.194333	0.156626	1.24074	0.214702	0.999993	PDIA3
ENST00000528896.7	8267.72	-0.1446	0.116545	-1.24073	0.214707	0.999993	BLTP2
ENST00000598908.5	20.4065	0.407873	0.328817	1.24043	0.214818	0.999993	SLC25A23
ENST00000614428.4	1404.37	-0.269816	0.217524	-1.2404	0.214828	0.999993	ACACA
ENST00000685129.1	19.8984	1.9826	1.5984	1.24037	0.214839	0.999993	DNAJC11
ENST00000474890.1	9.55624	-0.616028	0.496651	-1.24036	0.214841	0.999993	ASF1B
ENST00000564910.5	143.232	0.368949	0.297458	1.24034	0.21485	0.999993	RAB11A
ENST00000267512.9	62.6374	1.17745	0.949334	1.24029	0.214868	0.999993	RAB15
ENST00000617678.2	51.7744	0.526011	0.424113	1.24026	0.214878	0.999993	TBC1D3L
ENST00000271651.8	417.529	0.342218	0.275928	1.24024	0.214885	0.999993	CTSK
ENST00000262525.6	1358.35	-0.13213	0.106543	-1.24016	0.214915	0.999993	ZNF629
ENST00000367511.4	2202.58	-0.198277	0.159902	-1.24	0.214977	0.999993	NIBAN1
ENST00000421487.6	382.185	-0.166194	0.134028	-1.23999	0.214977	0.999993	DAP3
ENST00000372040.9	157.892	0.214131	0.172711	1.23982	0.215041	0.999993	GBGT1
ENST00000489155.1	21.3347	-0.547989	0.442041	-1.23968	0.215094	0.999993	PFN2
ENST00000611430.4	15.1178	-0.91389	0.737213	-1.23966	0.215103	0.999993	SALL2
ENST00000698836.1	786.303	-0.257006	0.207328	-1.23961	0.21512	0.999993	PLEKHA7
ENST00000229238.5	850.193	0.160674	0.129634	1.23944	0.215184	0.999993	MRPL51
ENST00000261313.3	3400.18	0.118656	0.0957367	1.2394	0.215196	0.999993	PEBP1
ENST00000371045.9	36.1442	0.68273	0.550886	1.23933	0.215223	0.999993	PDE4B
ENST00000399336.9	884.258	-0.62347	0.503231	-1.23894	0.215369	0.999993	NOMO3
ENST00000454158.7	445.268	0.295374	0.238434	1.23881	0.215417	0.999993	RELL1
ENST00000314138.11	617.918	0.182263	0.147175	1.23841	0.215562	0.999993	RPL27A
ENST00000704057.1	1447.36	0.299044	0.241476	1.2384	0.215566	0.999993	HNRNPK
ENST00000338465.5	28.7201	-0.324232	0.26182	-1.23838	0.215577	0.999993	USP37
ENST00000343986.9	2936.88	0.172512	0.139319	1.23825	0.215622	0.999993	RPS21
ENST00000646031.1	26.6025	0.841717	0.679815	1.23816	0.215658	0.999993	HADHA
ENST00000703847.1	89.1918	-0.49838	0.402523	-1.23814	0.215664	0.999993	PUF60
ENST00000378670.8	190.363	0.225585	0.182213	1.23803	0.215704	0.999993	UQCRQ
ENST00000358432.8	304.101	0.242671	0.196027	1.23795	0.215734	0.999993	EPHA2
ENST00000443213.5	133.985	0.352215	0.284522	1.23792	0.215747	0.999993	SRSF7
ENST00000703793.1	142.68	-0.310324	0.250748	-1.23759	0.215868	0.999993	SOGA3
ENST00000409829.7	1752.06	0.125561	0.101484	1.23725	0.215994	0.999993	ANTXR1
ENST00000402412.6	1945.89	0.120543	0.0974287	1.23725	0.215996	0.999993	R3HDM2
ENST00000344357.9	1132.38	0.305368	0.246833	1.23714	0.216033	0.999993	OLA1
ENST00000642592.1	23.609	-0.338908	0.27403	-1.23676	0.216177	0.999993	CDK13
ENST00000473706.5	405.185	-0.240007	0.194111	-1.23644	0.216295	0.999993	CENPO
ENST00000435154.7	147.978	0.395526	0.319914	1.23635	0.216328	0.999993	NAPRT
ENST00000530721.5	5472.96	0.192589	0.155779	1.2363	0.216348	0.999993	RPS3
ENST00000395995.5	36.1592	1.09084	0.882393	1.23623	0.216372	0.999993	NRP1
ENST00000250076.8	63.8779	0.814793	0.659094	1.23623	0.216373	0.999993	ZNF232
ENST00000252444.10	25.7999	1.07845	0.872437	1.23614	0.216408	0.999993	LDLR
ENST00000398558.8	64.3147	-0.280026	0.226536	-1.23612	0.216414	0.999993	MFSD12
ENST00000409836.3	31.9168	-0.367656	0.297496	-1.23584	0.21652	0.999993	GYPC
ENST00000467311.5	36.6459	-0.892595	0.722371	-1.23564	0.216591	0.999993	SNTB2
ENST00000530278.5	18.423	-0.566519	0.458565	-1.23542	0.216676	0.999993	NFRKB
ENST00000328965.9	544.797	0.117636	0.0952302	1.23528	0.216727	0.999993	OAF
ENST00000678762.1	8.3056	-0.492558	0.398783	-1.23515	0.216774	0.999993	MACROH2A2
ENST00000416699.5	70.2912	-0.296935	0.240414	-1.2351	0.216795	0.999993	RRP7A
ENST00000361322.3	880.048	0.20358	0.164845	1.23498	0.216838	0.999993	CAMK1G
ENST00000330710.10	34.4411	-0.358591	0.290379	-1.23491	0.216865	0.999993	HHIPL1
ENST00000706647.1	38.9674	-2.07576	1.68094	-1.23488	0.216876	0.999993	PDE4DIP
ENST00000643813.1	14.2924	-1.36357	1.10469	-1.23435	0.217074	0.999993	ST3GAL3
ENST00000319545.12	130.67	-0.306332	0.248206	-1.23418	0.217135	0.999993	MRI1
ENST00000649994.1	22.0935	1.59708	1.29404	1.23418	0.217136	0.999993	KCNH3
ENST00000590661.1	147.031	0.273385	0.221517	1.23415	0.217148	0.999993	ABHD17A
ENST00000398165.8	1707.11	-0.19073	0.154555	-1.23406	0.217181	0.999993	CBS
ENST00000266254.12	234.312	-0.0942906	0.0764101	-1.23401	0.2172	0.999993	TTLL1
ENST00000646664.1	127237	0.148433	0.120294	1.23391	0.217236	0.999993	ACTB
ENST00000646651.1	260.73	0.284706	0.230771	1.23372	0.217308	0.999993	UBE2T
ENST00000637096.1	289.855	0.349873	0.28361	1.23364	0.217337	0.999993	NBDY
ENST00000296277.9	152.892	0.154898	0.125569	1.23357	0.217364	0.999993	RPL39L
ENST00000479303.1	62.9126	0.195598	0.158567	1.23354	0.217375	0.999993	GSTK1
ENST00000485729.2	34.2565	-1.27132	1.03067	-1.23349	0.217392	0.999993	HFE
ENST00000366956.10	4810.17	-0.166228	0.134777	-1.23335	0.217445	0.999993	PTPN14
ENST00000343023.10	78.2304	-0.274954	0.222954	-1.23323	0.217489	0.999993	MCM7
ENST00000340833.4	97.0949	-0.358648	0.290836	-1.23316	0.217515	0.999993	CDC25B
ENST00000578638.5	12.4372	1.11937	0.907788	1.23307	0.21755	0.999993	LLGL2
ENST00000637716.2	29.6265	0.573027	0.46475	1.23298	0.217584	0.999993	BEGAIN
ENST00000302362.11	293.459	0.147001	0.119238	1.23283	0.217638	0.999993	COPRS
ENST00000693554.1	10.0677	-1.03414	0.838906	-1.23272	0.21768	0.999993	RAB3GAP1
ENST00000704740.1	30.499	-0.534341	0.433509	-1.23259	0.217727	0.999993	UBTF
ENST00000427966.5	30.3782	-0.859836	0.697597	-1.23257	0.217737	0.999993	SLFN11
ENST00000361115.4	141.228	-0.212214	0.172175	-1.23255	0.217743	0.999993	CCL28
ENST00000537388.1	234.992	-0.727187	0.590002	-1.23252	0.217756	0.999993	RNF182
ENST00000443059.1	61.2109	0.724795	0.58826	1.2321	0.217912	0.999993	QSOX1
ENST00000650997.1	70.3125	0.3389	0.275063	1.23208	0.217918	0.999993	TBK1
ENST00000418919.6	223.682	1.00818	0.818274	1.23208	0.217918	0.999993	GNS
ENST00000539276.7	2503.63	-0.175709	0.14262	-1.232	0.217947	0.999993	ATP2A2
ENST00000648273.1	747.228	-0.320902	0.260474	-1.23199	0.217952	0.999993	GANAB
ENST00000489671.6	543.905	0.32646	0.26506	1.23164	0.218082	0.999993	TFDP2
ENST00000371740.10	21.0015	0.462147	0.375228	1.23164	0.218083	0.999993	SLC29A1
ENST00000650262.2	18.0866	-0.330349	0.268226	-1.23161	0.218096	0.999993	CDC14C
ENST00000616016.5	1337.95	-0.709151	0.57582	-1.23155	0.218117	0.999993	SAMD11
ENST00000377889.6	165.023	0.303463	0.246416	1.23151	0.218134	0.999993	SLC3A2
ENST00000372653.5	18.9084	0.756313	0.614177	1.23143	0.218164	0.999993	NFYC
ENST00000570330.5	94.0015	0.187393	0.152221	1.23106	0.218302	0.999993	TXNDC17
ENST00000606557.1	22.911	-0.320765	0.260611	-1.23082	0.21839	0.999993	SNX5
ENST00000557306.1	7.28468	-0.623277	0.506458	-1.23066	0.218451	0.999993	ZFYVE26
ENST00000262395.10	377.164	0.153874	0.125038	1.23062	0.218466	0.999993	TRAF4
ENST00000376509.4	208.187	0.165719	0.134692	1.23036	0.218563	0.999993	PIM2
ENST00000589389.5	21.7405	1.65849	1.34805	1.23029	0.218589	0.999993	GLYR1
ENST00000407215.7	19.8906	-0.402649	0.327298	-1.23022	0.218614	0.999993	SCRN2
ENST00000299092.4	83.5925	-0.473818	0.385149	-1.23022	0.218615	0.999993	GPR176
ENST00000397325.6	476.902	0.14867	0.120853	1.23017	0.218633	0.999993	GALNT9
ENST00000350995.6	263.566	0.539036	0.438194	1.23013	0.218648	0.999993	EZH2
ENST00000580982.5	11.6438	1.21414	0.987099	1.23001	0.218694	0.999993	ENOSF1
ENST00000372210.7	19.7298	1.27092	1.03348	1.22974	0.218794	0.999993	UCK1
ENST00000564536.2	17.7172	0.620755	0.504815	1.22967	0.218821	0.999993	ENSG00000260643
ENST00000409867.6	44.9925	0.269354	0.219053	1.22963	0.218835	0.999993	ANKRD30BL
ENST00000408957.7	254.63	-0.163599	0.133058	-1.22953	0.218873	0.999993	TIGD1
ENST00000338728.10	125.436	-0.256801	0.20891	-1.22924	0.218982	0.999993	DCBLD1
ENST00000461548.1	11.0533	-0.686525	0.558513	-1.2292	0.218996	0.999993	ENSG00000256566
ENST00000646370.2	639.262	0.393118	0.319829	1.22915	0.219015	0.999993	ENO1
ENST00000511078.1	127.588	0.415917	0.33839	1.22911	0.219032	0.999993	NHP2
ENST00000389983.7	16.4114	-0.443954	0.361277	-1.22884	0.21913	0.999993	IL17REL
ENST00000432264.4	109.057	-0.237681	0.193423	-1.22881	0.219142	0.999993	ZNF619
ENST00000375050.6	2218.6	0.0807781	0.0657446	1.22867	0.219197	0.999993	PBX2
ENST00000314752.12	682.633	-0.136361	0.110988	-1.22861	0.219218	0.999993	SULT1A1
ENST00000339091.8	46.7903	0.330458	0.268977	1.22857	0.219232	0.999993	TFPI
ENST00000343478.7	95.4882	0.14369	0.116965	1.22849	0.219264	0.999993	SHISA6
ENST00000297316.5	34.8701	0.409004	0.332938	1.22847	0.219271	0.999993	SOX17
ENST00000373795.7	1673.15	0.0817858	0.0665831	1.22833	0.219325	0.999993	SRSF4
ENST00000379262.8	21.1625	-0.961272	0.78261	-1.22829	0.219338	0.999993	SIRT5
ENST00000323060.4	12.1289	0.373641	0.304226	1.22817	0.219384	0.999993	OPA3
ENST00000675451.1	24.5961	-0.506833	0.412712	-1.22805	0.219426	0.999993	CLCC1
ENST00000543966.5	142.462	0.166907	0.135921	1.22797	0.219457	0.999993	ROBO3
ENST00000423004.5	97.8349	0.257491	0.209717	1.2278	0.219522	0.999993	STK25
ENST00000328300.11	255.293	-0.261747	0.213194	-1.22774	0.219545	0.999993	COL4A5
ENST00000674650.1	9.87161	0.753144	0.61347	1.22768	0.219568	0.999993	HSPB1
ENST00000420698.5	84.7539	-0.427952	0.348629	-1.22753	0.219623	0.999993	NCOR2
ENST00000288098.7	21.7431	1.33742	1.0896	1.22744	0.219656	0.999993	IL34
ENST00000568065.5	34.0014	1.80894	1.47379	1.22741	0.219669	0.999993	XPO6
ENST00000474289.6	18.8688	-0.883649	0.719932	-1.22741	0.21967	0.999993	ECHDC1
ENST00000348579.6	108.056	0.315783	0.257289	1.22735	0.219692	0.999993	ZDHHC1
ENST00000402131.5	10.2361	-0.959746	0.78201	-1.22728	0.219717	0.999993	SERF2
ENST00000614860.1	60.0673	0.510001	0.415555	1.22728	0.219719	0.999993	USPL1
ENST00000452806.5	56.3048	-0.358313	0.291971	-1.22722	0.219739	0.999993	SRSF7
ENST00000301656.4	11.2613	-0.359484	0.292957	-1.22709	0.21979	0.999993	KRT27
ENST00000342556.6	473.415	0.221318	0.180361	1.22709	0.21979	0.999993	NAB2
ENST00000304031.8	305.58	0.141639	0.115452	1.22682	0.21989	0.999993	HS1BP3
ENST00000367619.8	250.211	-0.290723	0.236984	-1.22676	0.219912	0.999993	SOAT1
ENST00000433881.5	134.688	0.434844	0.354512	1.2266	0.219973	0.999993	PPP1R9A
ENST00000595515.5	26.7024	-0.688512	0.561337	-1.22656	0.219989	0.999993	PRKD2
ENST00000699222.1	299.044	-0.399715	0.32591	-1.22646	0.220026	0.999993	PFKP
ENST00000638133.1	9.24297	-1.35878	1.10796	-1.22638	0.220056	0.999993	PPFIA1
ENST00000690962.1	15.2074	1.01669	0.829048	1.22633	0.220074	0.999993	TAF6
ENST00000285848.9	1954.42	0.128489	0.104781	1.22627	0.220098	0.999993	OXA1L
ENST00000298085.4	131.464	-0.320393	0.261277	-1.22626	0.220102	0.999993	SLC7A3
ENST00000267978.10	848.058	-0.199112	0.162387	-1.22615	0.220141	0.999993	MAN2C1
ENST00000411902.6	317.29	0.245103	0.199926	1.22597	0.22021	0.999993	NR1H2
ENST00000679111.1	12.8005	-0.647425	0.528184	-1.22576	0.220291	0.999993	POMT1
ENST00000699938.1	9.70226	0.754621	0.61567	1.22569	0.220315	0.999993	NOP10
ENST00000375807.8	580.285	0.234139	0.191044	1.22558	0.220358	0.999993	SECISBP2
ENST00000413325.1	10.1353	-0.503337	0.410768	-1.22536	0.220441	0.999993	PPP1R9A
ENST00000265758.7	2180.1	0.107678	0.0878765	1.22533	0.220452	0.999993	BUD23
ENST00000370067.5	191.198	0.187526	0.153088	1.22495	0.220592	0.999993	NTNG1
ENST00000489288.7	438.281	0.259423	0.21182	1.22474	0.220675	0.999993	RHNO1
ENST00000563281.2	2948.54	-0.0735901	0.0600871	-1.22472	0.220679	0.999993	RBM15B
ENST00000421412.5	9.74983	0.923876	0.754392	1.22466	0.220702	0.999993	IL17RE
ENST00000605476.5	145.546	0.204802	0.167235	1.22463	0.220713	0.999993	SRGAP2
ENST00000549128.5	37.2197	0.494838	0.404086	1.22458	0.220732	0.999993	CHPT1
ENST00000436269.1	146.379	0.609586	0.497817	1.22452	0.220757	0.999993	USP34
ENST00000308153.9	1597.71	-0.239158	0.195325	-1.22441	0.220797	0.999993	H2AZ2
ENST00000270221.11	2933.35	0.411962	0.336537	1.22412	0.220906	0.999993	EMP3
ENST00000523163.5	24.8299	0.619422	0.50603	1.22408	0.220921	0.999993	LARP1
ENST00000428963.6	29.0287	0.58067	0.474378	1.22407	0.220927	0.999993	CENPN
ENST00000642040.1	147.772	-0.278401	0.227487	-1.22381	0.221022	0.999993	FRY
ENST00000376285.6	594.687	0.48084	0.392904	1.22381	0.221023	0.999993	PCCA
ENST00000559133.6	49.484	-0.858723	0.701739	-1.22371	0.221063	0.999993	FBN1
ENST00000595810.5	18.7386	-0.479435	0.391842	-1.22354	0.221125	0.999993	SLC25A23
ENST00000258382.10	258.248	0.468697	0.383092	1.22346	0.221156	0.999993	SP110
ENST00000420696.7	3283.93	-0.165474	0.135254	-1.22343	0.221167	0.999993	PBX1
ENST00000416984.6	123.213	0.312466	0.255433	1.22328	0.221225	0.999993	INTS9
ENST00000559753.1	61.662	-0.759411	0.620932	-1.22302	0.221323	0.999993	OAZ2
ENST00000589381.5	16.1606	0.793718	0.648987	1.22301	0.221325	0.999993	ERCC1
ENST00000680158.1	55.3514	0.271136	0.221696	1.22301	0.221327	0.999993	PPIB
ENST00000369001.5	201.166	0.308499	0.252273	1.22288	0.221376	0.999993	TACC2
ENST00000637049.1	200.992	-0.246844	0.201856	-1.22287	0.221378	0.999993	FTO
ENST00000261534.9	332.647	-0.11737	0.095981	-1.22284	0.221389	0.999993	POMT2
ENST00000324856.13	2852.52	-0.157747	0.129017	-1.22268	0.22145	0.999993	ARID1A
ENST00000254260.8	137.751	0.180689	0.147785	1.22265	0.221463	0.999993	RHPN2
ENST00000677711.2	2600.63	0.149572	0.12234	1.22259	0.221484	0.999993	EIF3I
ENST00000554502.5	30.3231	0.415194	0.339714	1.22219	0.221637	0.999993	CEP128
ENST00000268164.8	419.917	0.201568	0.164959	1.22193	0.221736	0.999993	ST8SIA2
ENST00000484146.6	65.0886	-0.454351	0.371842	-1.22189	0.221748	0.999993	SRSF10
ENST00000568865.3	30.927	0.772442	0.632191	1.22185	0.221765	0.999993	CNN2
ENST00000429217.5	16.6039	-0.457525	0.374467	-1.2218	0.221782	0.999993	TANK
ENST00000344862.10	223.058	-0.328343	0.268759	-1.2217	0.221821	0.999993	PUS7L
ENST00000599369.5	85.3684	-0.476781	0.390267	-1.22168	0.221828	0.999993	MZF1
ENST00000540849.5	19.7388	-0.970862	0.79471	-1.22166	0.221838	0.999993	PRICKLE3
ENST00000325686.7	21.8954	0.596576	0.48837	1.22157	0.221872	0.999993	LACC1
ENST00000479991.1	657.67	-0.181143	0.148306	-1.22142	0.221928	0.999993	RTL5
ENST00000544997.6	53.8815	1.28121	1.04917	1.22117	0.222021	0.999993	FERMT3
ENST00000621805.5	27.6609	1.68856	1.38286	1.22107	0.22206	0.999993	RAB18
ENST00000414274.7	290.769	0.327102	0.267896	1.221	0.222085	0.999993	PTGES3
ENST00000399523.5	262.729	0.2454	0.20099	1.22095	0.222103	0.999993	UFD1
ENST00000570769.5	41.6652	-0.190705	0.156256	-1.22047	0.222288	0.999993	DNASE1
ENST00000564563.1	10.2188	1.0477	0.858648	1.22018	0.222398	0.999993	PDPR
ENST00000700387.1	3102.71	-0.105932	0.0868283	-1.22002	0.222459	0.999993	AP3D1
ENST00000449319.2	329.867	0.259921	0.213071	1.21988	0.222509	0.999993	FAM89B
ENST00000444736.5	14.7864	1.42031	1.16435	1.21983	0.22253	0.999993	PNPLA4
ENST00000426248.7	167.958	-0.412111	0.337858	-1.21978	0.222549	0.999993	PKP4
ENST00000674710.1	34.8419	0.693102	0.568236	1.21974	0.222562	0.999993	GDAP1
ENST00000392708.9	1021.23	0.230559	0.189047	1.21958	0.222623	0.999993	STT3A
ENST00000246015.8	848.268	0.135332	0.110978	1.21945	0.222672	0.999993	PSMF1
ENST00000612846.5	156.775	-0.785747	0.644348	-1.21945	0.222675	0.999993	FAM156A
ENST00000264661.4	51.8989	0.903481	0.740975	1.21931	0.222725	0.999993	KCNH4
ENST00000263087.9	55.502	0.255491	0.20956	1.21918	0.222778	0.999993	ITGAE
ENST00000560626.6	193.672	-0.209572	0.171897	-1.21917	0.222778	0.999993	PEAK1
ENST00000545534.6	17.9395	1.80496	1.48058	1.21908	0.222812	0.999993	MYO1C
ENST00000440794.2	9.10086	0.911723	0.748008	1.21887	0.222894	0.999993	ITSN1
ENST00000631589.1	84.6832	1.05773	0.867835	1.21882	0.222914	0.999993	MLLT10
ENST00000374881.3	111.422	0.250347	0.205412	1.21875	0.222938	0.999993	PSMB8
ENST00000549787.5	87.4636	-0.805577	0.661063	-1.21861	0.222993	0.999993	BAZ2A
ENST00000704363.1	31.0374	-0.712803	0.585014	-1.21844	0.223058	0.999993	MAST3
ENST00000627680.2	24.6436	-0.502582	0.412565	-1.21819	0.223153	0.999993	CCNC
ENST00000398571.7	2556.92	-0.411188	0.337595	-1.21799	0.223227	0.999993	USP34
ENST00000267750.9	466.243	0.133927	0.109967	1.21788	0.223269	0.999993	EMC4
ENST00000309996.7	512.037	-0.438383	0.359964	-1.21785	0.22328	0.999993	SPTBN2
ENST00000299518.7	290.957	0.21137	0.173563	1.21783	0.223289	0.999993	IDH3A
ENST00000561060.5	26.4829	0.783482	0.643378	1.21776	0.223314	0.999993	ZFAND6
ENST00000361971.10	8.43575	0.743122	0.610316	1.2176	0.223376	0.999993	PLXNB3
ENST00000292807.9	6096.67	0.103599	0.0850875	1.21756	0.22339	0.999993	AP2M1
ENST00000415617.5	1004.94	0.146796	0.120576	1.21746	0.223429	0.999993	INPP5D
ENST00000447036.5	202.2	0.1223	0.100476	1.21721	0.223525	0.999993	FAHD2A
ENST00000699112.1	30.6993	-0.576177	0.473406	-1.21709	0.22357	0.999993	HPS1
ENST00000330029.6	402.302	0.30845	0.253449	1.21701	0.223602	0.999993	UQCR10
ENST00000581795.5	29.6064	0.320227	0.263139	1.21695	0.223624	0.999993	NARF
ENST00000499869.7	4912.13	0.115656	0.0950499	1.2168	0.223682	0.999993	WDR1
ENST00000428631.6	12.2323	-0.573727	0.471545	-1.2167	0.223719	0.999993	GRIA4
ENST00000592872.5	33.9526	-1.42309	1.1698	-1.21653	0.223785	0.999993	C19orf25
ENST00000254901.9	185.222	0.337253	0.277244	1.21645	0.223813	0.999993	REEP2
ENST00000651111.1	47.5803	0.468599	0.385232	1.21641	0.22383	0.999993	ENSG00000241489
ENST00000262487.5	27.3326	0.266484	0.219078	1.21639	0.223838	0.999993	ISM1
ENST00000573944.5	158.499	0.340211	0.279708	1.21631	0.223867	0.999993	PKMYT1
ENST00000531329.6	2298.31	0.134525	0.11061	1.21622	0.223902	0.999993	EIF3F
ENST00000313582.6	164.797	0.239499	0.19693	1.21616	0.223924	0.999993	NFKBIB
ENST00000534811.1	55.4285	0.355598	0.292397	1.21615	0.223929	0.999993	MAF1
ENST00000436088.6	2200.46	0.143627	0.1181	1.21615	0.223929	0.999993	UBTF
ENST00000260379.11	20001.3	0.207588	0.170696	1.21612	0.223938	0.999993	RPLP1
ENST00000398733.8	1085.61	0.158906	0.13067	1.21609	0.223952	0.999993	UBE2D2
ENST00000440082.5	94.6218	0.346805	0.285186	1.21607	0.223959	0.999993	GGCT
ENST00000389722.7	155.709	-1.38179	1.13629	-1.21605	0.223964	0.999993	SPTB
ENST00000706827.1	1019.97	-0.307231	0.252699	-1.2158	0.224062	0.999993	CEP250
ENST00000245816.11	411.254	0.258205	0.212403	1.21564	0.224124	0.999993	CLPP
ENST00000434299.5	168.06	-0.281398	0.23151	-1.21549	0.224178	0.999993	AKR1A1
ENST00000303407.12	2230.67	-0.0661198	0.054399	-1.21546	0.22419	0.999993	BRD3
ENST00000216264.13	2755.74	-0.196098	0.161343	-1.21541	0.224211	0.999993	CERK
ENST00000241436.9	342.864	-0.224007	0.184308	-1.21539	0.224216	0.999993	POLK
ENST00000368678.8	154.178	-0.347634	0.286064	-1.21523	0.224278	0.999993	FYN
ENST00000681862.1	28.362	-1.51658	1.24806	-1.21515	0.224309	0.999993	AMPD2
ENST00000263801.7	1297.43	-0.444308	0.365667	-1.21506	0.224342	0.999993	TP53BP1
ENST00000378308.7	771.182	-0.305482	0.251414	-1.21505	0.224346	0.999993	USP9X
ENST00000395595.8	107.966	-0.292964	0.241131	-1.21496	0.224382	0.999993	RABL2B
ENST00000393537.5	90.6903	-0.186969	0.15392	-1.21471	0.224476	0.999993	ANKRD39
ENST00000444191.5	756.456	0.481004	0.396041	1.21453	0.224545	0.999993	HCFC1
ENST00000319420.4	607.31	-0.276726	0.22786	-1.21446	0.224574	0.999993	SHISA2
ENST00000626012.2	153.963	-0.289892	0.238702	-1.21445	0.224575	0.999993	HDAC10
ENST00000336278.9	929.633	-0.227823	0.187597	-1.21442	0.224586	0.999993	SNTB2
ENST00000686461.1	800.842	0.318948	0.262664	1.21428	0.224641	0.999993	PACS2
ENST00000380752.10	3022.34	-0.114788	0.094533	-1.21426	0.224647	0.999993	SLC7A1
ENST00000397442.5	83.7791	0.499972	0.411767	1.21421	0.224667	0.999993	CPNE1
ENST00000409955.1	290.025	0.207184	0.170638	1.21417	0.224682	0.999993	POLR2D
ENST00000257527.9	78.3321	-0.218731	0.180154	-1.21413	0.224697	0.999993	ADAM19
ENST00000372430.9	45.9816	1.45244	1.19638	1.21403	0.224735	0.999993	HYI
ENST00000647231.1	20.2731	1.23051	1.0137	1.21388	0.224794	0.999993	RDX
ENST00000312210.9	119.369	-0.228063	0.18789	-1.21381	0.224818	0.999993	MINDY1
ENST00000263672.11	403.405	0.336424	0.277177	1.21375	0.224843	0.999993	SPCS2
ENST00000409170.3	272.953	0.740907	0.610469	1.21367	0.224875	0.999993	RPL36A-HNRNPH2
ENST00000590658.1	12.5857	-0.450977	0.371619	-1.21354	0.224922	0.999993	UBE2O
ENST00000343985.8	17.0228	-1.22582	1.01018	-1.21346	0.224953	0.999993	NUDT1
ENST00000548729.5	36.8345	-1.09479	0.902405	-1.21319	0.225058	0.999993	POC1B-GALNT4
ENST00000440027.6	42.4843	0.494177	0.407414	1.21296	0.225144	0.999993	PKMYT1
ENST00000540112.1	109.923	0.232274	0.191501	1.21292	0.225161	0.999993	TMEM132A
ENST00000583536.5	69.9464	0.457786	0.377501	1.21267	0.225254	0.999993	SAP30BP
ENST00000509180.1	30.3134	1.00238	0.826602	1.21265	0.225265	0.999993	UFSP2
ENST00000356783.9	25.3727	-0.714673	0.589352	-1.21264	0.225267	0.999993	TNNT1
ENST00000554511.1	14.5431	-0.668236	0.551063	-1.21263	0.225271	0.999993	PPP4R3A
ENST00000356709.9	88.3989	0.959695	0.791447	1.21258	0.22529	0.999993	BTN2A2
ENST00000253452.8	2790.22	0.134167	0.110657	1.21247	0.225334	0.999993	COX4I1
ENST00000686222.1	58.2259	-0.737762	0.608591	-1.21225	0.225418	0.999993	SBF1
ENST00000505073.5	8.38386	-0.474401	0.391377	-1.21213	0.225462	0.999993	CCSER1
ENST00000646908.1	9.28756	0.557861	0.460278	1.21201	0.225509	0.999993	CSNK2A1
ENST00000367660.4	239.27	0.185856	0.153383	1.21171	0.225623	0.999993	ABRACL
ENST00000455566.6	136.423	0.137828	0.113755	1.21162	0.225659	0.999993	PPP2R2D
ENST00000352818.8	61.3613	1.20563	0.995093	1.21157	0.225677	0.999993	CD44
ENST00000549181.5	8.95464	-1.03535	0.854594	-1.21151	0.225699	0.999993	SLC8B1
ENST00000676327.1	12.7809	0.89741	0.74079	1.21142	0.225733	0.999993	HARS1
ENST00000451728.6	724.332	0.307566	0.253906	1.21134	0.225765	0.999993	CNBP
ENST00000643231.1	72.7297	-0.204933	0.169181	-1.21133	0.225771	0.999993	TSEN15
ENST00000547405.5	16.2266	-1.01096	0.834617	-1.21128	0.225788	0.999993	MYBPC1
ENST00000430365.7	900.318	0.0856486	0.0707353	1.21083	0.22596	0.999993	VGLL4
ENST00000378814.9	12.413	-1.0008	0.826584	-1.21077	0.225984	0.999993	KIF13A
ENST00000546463.6	22.8851	1.43878	1.18871	1.21038	0.226134	0.999993	PCBP2
ENST00000638170.2	607.257	-0.147057	0.121503	-1.21031	0.22616	0.999993	INAFM2
ENST00000520551.1	113.228	-1.22913	1.01574	-1.21008	0.226247	0.999993	CLSPN
ENST00000565726.3	202.841	0.246404	0.20363	1.21006	0.226256	0.999993	ZDHHC1
ENST00000193322.8	39.2948	1.43562	1.18654	1.20992	0.226311	0.999993	OSTM1
ENST00000525449.6	43.4317	0.645956	0.533898	1.20989	0.226322	0.999993	C11orf80
ENST00000589115.6	26.588	0.551361	0.455718	1.20987	0.226328	0.999993	GPX4
ENST00000423230.6	24.8067	-0.27749	0.229412	-1.20957	0.226443	0.999993	MROH1
ENST00000588183.5	72.5774	0.803515	0.664378	1.20942	0.2265	0.999993	HDHD2
ENST00000526696.6	16.8034	-0.500064	0.41348	-1.2094	0.226508	0.999993	SSRP1
ENST00000380747.5	20.1379	-0.501139	0.414417	-1.20926	0.226563	0.999993	HMGN1
ENST00000421244.6	570.31	-0.174472	0.144309	-1.20901	0.226658	0.999993	DGKZ
ENST00000575142.5	47.1906	0.263881	0.218296	1.20882	0.226731	0.999993	SPAG7
ENST00000262854.11	7059.87	-0.300612	0.248696	-1.20875	0.226757	0.999993	HUWE1
ENST00000299138.12	209.412	0.334112	0.276442	1.20861	0.226811	0.999993	VPS35
ENST00000519560.6	10.892	-0.532592	0.440691	-1.20854	0.22684	0.999993	SLIT3
ENST00000697753.1	66.3041	0.423569	0.350481	1.20854	0.226841	0.999993	RPSA
ENST00000270530.8	714.86	-0.235707	0.195049	-1.20845	0.226874	0.999993	EVI5L
ENST00000372114.4	476.786	-0.176638	0.146174	-1.20841	0.226889	0.999993	TP53RK
ENST00000450116.6	95.6745	0.206282	0.170736	1.20819	0.226973	0.999993	RPS21
ENST00000528054.1	32.0316	-0.314475	0.260288	-1.20818	0.226978	0.999993	LTB4R2
ENST00000332118.11	2109.96	0.0890381	0.0737007	1.2081	0.227007	0.999993	SRPRA
ENST00000293217.10	780.346	-0.132355	0.109562	-1.20804	0.227032	0.999993	ACOX1
ENST00000691077.1	21.0955	0.797438	0.660151	1.20796	0.227061	0.999993	MAP2K1
ENST00000680602.1	22.5735	1.58872	1.31528	1.20789	0.227088	0.999993	DDB1
ENST00000273550.12	1399.79	0.461856	0.382401	1.20778	0.227133	0.999993	FTH1
ENST00000455383.6	25.4398	2.0648	1.70963	1.20775	0.227144	0.999993	MSH6
ENST00000435029.6	40.6524	-0.287546	0.238105	-1.20764	0.227185	0.999993	KIF4B
ENST00000361851.1	29253.9	0.651201	0.53925	1.2076	0.227199	0.999993	MT-ATP8
ENST00000651476.1	43.9352	0.474097	0.392615	1.20754	0.227225	0.999993	UROD
ENST00000286918.9	456.216	-0.156571	0.129668	-1.20748	0.227249	0.999993	ANKRD9
ENST00000487418.8	813.876	-0.159118	0.131791	-1.20735	0.227297	0.999993	IVD
ENST00000320211.10	48.4051	0.674083	0.558326	1.20733	0.227306	0.999993	ATRIP
ENST00000561878.2	163.16	-0.645098	0.534454	-1.20702	0.227424	0.999993	TMEM170A
ENST00000476243.5	140.008	0.180355	0.149436	1.20691	0.227468	0.999993	CENPV
ENST00000286298.5	606.565	-0.360882	0.299023	-1.20687	0.227483	0.999993	SLC26A2
ENST00000518857.5	9.97184	-1.46504	1.21425	-1.20654	0.227608	0.999993	ATP6V1C1
ENST00000243786.3	10.1387	-0.365418	0.302884	-1.20646	0.22764	0.999993	INHA
ENST00000579649.5	970.892	0.448603	0.371921	1.20618	0.227749	0.999993	RPL36
ENST00000334679.4	129.452	-0.170941	0.141737	-1.20604	0.227801	0.999993	DUSP18
ENST00000376757.9	103.242	-0.256758	0.212895	-1.20603	0.227805	0.999993	SSH3
ENST00000367467.8	1218.21	-0.18589	0.154139	-1.20599	0.227823	0.999993	SASH1
ENST00000688882.1	83.0456	0.555667	0.46076	1.20598	0.227825	0.999993	ATP5MG
ENST00000264977.8	161.747	-0.337545	0.279933	-1.20581	0.227892	0.999993	PPP2R3A
ENST00000446924.5	23.6847	-1.78621	1.4815	-1.20567	0.227944	0.999993	BRWD1
ENST00000698404.1	13.9473	-0.480984	0.398937	-1.20566	0.227947	0.999993	LINGO2
ENST00000635914.1	16.3235	-0.822929	0.682597	-1.20559	0.227977	0.999993	UBE3A
ENST00000431975.7	162.135	0.345243	0.286395	1.20548	0.228019	0.999993	AKAP7
ENST00000389385.9	847.702	0.359314	0.298084	1.20541	0.228044	0.999993	RPH3A
ENST00000590310.2	105.334	-0.505559	0.419468	-1.20524	0.228111	0.999993	NMT1
ENST00000373627.10	2576.76	-0.123447	0.10243	-1.20519	0.228132	0.999993	MTCH1
ENST00000322940.11	135.547	0.298254	0.247505	1.20504	0.228188	0.999993	ABITRAM
ENST00000532127.6	56.2865	-0.477773	0.396483	-1.20503	0.228193	0.999993	PUF60
ENST00000339255.2	84.1218	0.229164	0.190207	1.20482	0.228274	0.999993	NIPAL3
ENST00000216479.8	1337.95	0.122566	0.101732	1.20479	0.228285	0.999993	AHSA1
ENST00000704452.1	143.862	-1.32597	1.10081	-1.20455	0.228377	0.999993	TRAF7
ENST00000295598.10	40579.8	0.107114	0.0889325	1.20445	0.228417	0.999993	ATP1A1
ENST00000374242.9	217.973	-0.246237	0.20445	-1.20439	0.228439	0.999993	INIP
ENST00000520358.7	203.804	-0.609458	0.506049	-1.20435	0.228456	0.999993	TSPAN18
ENST00000647435.1	231.784	0.319521	0.265311	1.20432	0.228464	0.999993	TPM2
ENST00000537656.1	8.89696	-0.458996	0.381193	-1.2041	0.22855	0.999993	INPPL1
ENST00000216225.9	385.599	0.20378	0.169253	1.20399	0.228592	0.999993	RBX1
ENST00000570937.2	11.3136	-0.431697	0.358574	-1.20393	0.228617	0.999993	NUP88
ENST00000545725.6	31.6537	0.486504	0.404129	1.20383	0.228654	0.999993	EXOC3L1
ENST00000513506.6	87.4668	0.261023	0.216847	1.20372	0.228698	0.999993	POLR2J3
ENST00000619571.5	31.5532	-0.80311	0.667206	-1.20369	0.228709	0.999993	IFFO1
ENST00000430627.6	630.71	-0.241174	0.200409	-1.20341	0.228817	0.999993	CDK12
ENST00000513240.5	66.9436	-0.555929	0.462025	-1.20325	0.228881	0.999993	DDR1
ENST00000517887.5	106.144	-1.097	0.911895	-1.20299	0.228982	0.999993	PTK2
ENST00000688799.1	21.0692	1.7933	1.49091	1.20282	0.229045	0.999993	LAMA2
ENST00000433948.5	159.539	0.250621	0.208385	1.20268	0.229099	0.999993	NCKAP5L
ENST00000684055.1	91.2484	-0.79749	0.663144	-1.20259	0.229135	0.999993	SETD5
ENST00000346128.10	88.7664	0.756321	0.628923	1.20257	0.229144	0.999993	TJP1
ENST00000534203.5	14.9653	-1.26301	1.05027	-1.20256	0.229147	0.999993	MFF
ENST00000374500.10	276.794	0.269753	0.224328	1.2025	0.229172	0.999993	CUTA
ENST00000625778.3	23.4613	-0.396577	0.329846	-1.20231	0.229244	0.999993	UBE3A
ENST00000359191.10	258.601	0.325209	0.270496	1.20227	0.22926	0.999993	SUPT5H
ENST00000368012.4	12.2437	0.429636	0.357388	1.20215	0.229304	0.999993	NECTIN4
ENST00000429888.5	232.681	-0.469144	0.390297	-1.20202	0.229357	0.999993	NKTR
ENST00000296930.10	8633.52	0.238513	0.198443	1.20192	0.229393	0.999993	NPM1
ENST00000267113.4	386.53	-0.457536	0.38072	-1.20177	0.229454	0.999993	ESYT1
ENST00000455193.1	99.0558	0.425434	0.35405	1.20162	0.229511	0.999993	LAMB3
ENST00000373204.6	2186.07	-0.100844	0.0839272	-1.20156	0.229533	0.999993	AGO1
ENST00000569524.5	166.085	-0.248359	0.206706	-1.20151	0.229554	0.999993	FAM219B
ENST00000674748.1	32.5365	-0.926806	0.77143	-1.20141	0.229591	0.999993	RAB7A
ENST00000652509.1	88.12	0.793197	0.660285	1.20129	0.229637	0.999993	MTHFD1
ENST00000278671.10	865.874	0.117711	0.0980103	1.201	0.22975	0.999993	LAMTOR1
ENST00000495956.3	121.782	-0.260593	0.216991	-1.20094	0.229774	0.999993	FRMD4A
ENST00000348943.7	763.377	0.489403	0.407538	1.20087	0.2298	0.999993	HNRNPM
ENST00000317058.8	429.482	0.209857	0.174755	1.20087	0.229803	0.999993	SGF29
ENST00000395068.9	5932.95	0.315326	0.262614	1.20072	0.229859	0.999993	GRINA
ENST00000336111.9	500.474	0.180632	0.150448	1.20063	0.229896	0.999993	OGFOD1
ENST00000308162.10	13762.2	0.289506	0.24114	1.20057	0.229918	0.999993	CFL1
ENST00000328345.8	1539.76	-0.210462	0.17531	-1.20052	0.229939	0.999993	POU3F2
ENST00000379873.6	818.862	0.184957	0.154087	1.20034	0.230007	0.999993	ADGRG2
ENST00000580430.1	47.9845	-0.213143	0.177583	-1.20024	0.230045	0.999993	KSR1
ENST00000509638.5	13.6752	-0.568721	0.473843	-1.20023	0.23005	0.999993	LIMCH1
ENST00000684001.1	84.7376	-0.751548	0.626205	-1.20016	0.230075	0.999993	FBXW2
ENST00000248071.6	94.6139	0.469165	0.390939	1.2001	0.230101	0.999993	KLF2
ENST00000391932.7	11.7892	0.539972	0.449951	1.20007	0.230113	0.999993	SNRPD2
ENST00000583744.1	10.2391	0.721896	0.601608	1.19995	0.23016	0.999993	ASPSCR1
ENST00000490447.6	53.8218	0.592961	0.494188	1.19987	0.23019	0.999993	YIPF3
ENST00000376495.5	33.8391	0.309056	0.257576	1.19986	0.230193	0.999993	OTUD1
ENST00000300087.7	2465.95	-0.118803	0.0990172	-1.19982	0.23021	0.999993	DCTN5
ENST00000699251.1	50.8677	0.403739	0.336513	1.19977	0.230227	0.999993	HPS4
ENST00000325631.10	292.75	-0.273853	0.228308	-1.19949	0.230337	0.999993	MARVELD2
ENST00000416543.5	7.00835	-0.700173	0.583738	-1.19946	0.230348	0.999993	INTS12
ENST00000369643.5	21.8228	1.29677	1.08115	1.19944	0.230359	0.999993	FAM3A
ENST00000568365.1	31.5846	0.233383	0.194582	1.1994	0.230371	0.999993	SIRPB1
ENST00000628161.2	985.241	-0.109295	0.0911256	-1.19939	0.230376	0.999993	RBM10
ENST00000645674.2	2072.81	0.301332	0.251244	1.19936	0.230389	0.999993	RPS7
ENST00000485399.5	32.6348	-0.74965	0.625262	-1.19894	0.230552	0.999993	NECAB3
ENST00000397668.8	52.2936	1.73649	1.4485	1.19882	0.230597	0.999993	HOOK2
ENST00000603713.5	17.2876	-0.58475	0.487859	-1.1986	0.230682	0.999993	BNC2
ENST00000676139.1	9.68366	-1.0749	0.896796	-1.1986	0.230684	0.999993	DISP1
ENST00000320776.5	150.009	0.132392	0.110474	1.1984	0.230762	0.999993	BLOC1S4
ENST00000523130.1	24.7574	-0.481114	0.401478	-1.19836	0.230778	0.999993	KIF13B
ENST00000677922.1	21.506	1.79715	1.49976	1.19829	0.230803	0.999993	PITRM1
ENST00000372654.5	30.2099	0.812618	0.678181	1.19823	0.230827	0.999993	NFYC
ENST00000590333.5	227.402	0.30098	0.25119	1.19822	0.230833	0.999993	BRSK1
ENST00000392557.8	198.45	-0.283575	0.236722	-1.19793	0.230946	0.999993	BRF1
ENST00000465902.2	25.6716	-0.676386	0.564706	-1.19777	0.231008	0.999993	USP19
ENST00000399299.5	9.30069	0.574145	0.479373	1.1977	0.231034	0.999993	SMIM11
ENST00000342752.9	1083.99	0.308117	0.257271	1.19764	0.231058	0.999993	LY6H
ENST00000442664.6	324.701	0.46646	0.389587	1.19732	0.231183	0.999993	IMMT
ENST00000301608.9	39.0947	1.08019	0.902222	1.19725	0.231208	0.999993	ACOX1
ENST00000427335.6	43.2408	0.726109	0.606486	1.19724	0.231213	0.999993	P3H2
ENST00000698991.1	23.7424	0.581718	0.485889	1.19722	0.231219	0.999993	POLD2
ENST00000620350.5	33.2968	0.261301	0.21826	1.1972	0.231229	0.999993	DNAAF11
ENST00000432959.1	505.183	-0.139205	0.116294	-1.19701	0.231302	0.999993	TMEM127
ENST00000642626.1	22.2537	0.302693	0.252888	1.19695	0.231327	0.999993	CDK13
ENST00000526293.1	124.379	-0.303833	0.25386	-1.19685	0.231363	0.999993	MAP3K11
ENST00000367545.8	75.4084	-0.424935	0.355061	-1.19679	0.231387	0.999993	UTRN
ENST00000253039.9	2476.35	0.194593	0.1626	1.19676	0.2314	0.999993	EIF2S3
ENST00000650149.1	199.106	0.365891	0.305745	1.19672	0.231415	0.999993	LEPROTL1
ENST00000530445.6	494.579	-0.238589	0.199374	-1.19669	0.231427	0.999993	EEF1D
ENST00000689754.1	10.9307	-0.990414	0.827641	-1.19667	0.231435	0.999993	TAF6
ENST00000594258.1	13.5701	-0.663694	0.554621	-1.19666	0.231438	0.999993	ARHGEF1
ENST00000311575.6	32.4528	0.238583	0.199379	1.19663	0.23145	0.999993	FGFBP3
ENST00000408936.8	2899.77	-0.162137	0.135512	-1.19648	0.231511	0.999993	DAB2IP
ENST00000368813.1	30.7711	0.417097	0.348653	1.19631	0.231575	0.999993	EDRF1
ENST00000613322.4	69.6124	-0.732602	0.612478	-1.19613	0.231647	0.999993	AIFM2
ENST00000216733.8	913.3	0.143562	0.120045	1.1959	0.231734	0.999993	EFS
ENST00000696180.1	1801.26	-0.345107	0.28858	-1.19588	0.231743	0.999993	EXTL3
ENST00000553139.5	12.0914	-1.00607	0.841345	-1.19579	0.231779	0.999993	OSBPL8
ENST00000504160.1	65.3434	0.180141	0.150659	1.19569	0.231819	0.999993	RNF44
ENST00000710314.1	251.72	-0.24096	0.201614	-1.19516	0.232025	0.999993	SETD1A
ENST00000434143.5	13.4012	0.451887	0.378099	1.19516	0.232026	0.999993	BDH1
ENST00000542678.5	33.2795	-0.37271	0.311854	-1.19514	0.232032	0.999993	ABCB9
ENST00000647937.1	28.8851	0.274141	0.229443	1.19481	0.232161	0.999993	ENSG00000285880
ENST00000441887.5	7.81281	-0.831304	0.69579	-1.19476	0.23218	0.999993	PRPSAP2
ENST00000674405.1	258.047	0.548354	0.458982	1.19472	0.232197	0.999993	SORD
ENST00000646560.1	138.523	-0.623527	0.522038	-1.19441	0.232318	0.999993	AP1S1
ENST00000682501.1	1419.17	0.299852	0.251053	1.19438	0.23233	0.999993	PRRC2B
ENST00000447819.1	11.094	-1.14579	0.959428	-1.19424	0.232384	0.999993	NFASC
ENST00000255476.3	48.5188	-0.333451	0.279245	-1.19412	0.232433	0.999993	RFXAP
ENST00000381766.8	9.28095	0.519472	0.435102	1.19391	0.232513	0.999993	SIRT2
ENST00000679836.1	130.83	-0.270635	0.226682	-1.1939	0.232518	0.999993	SRD5A3
ENST00000589869.5	18.267	1.39783	1.17087	1.19385	0.232538	0.999993	ATP5F1A
ENST00000348354.7	152.284	0.303087	0.253886	1.19379	0.23256	0.999993	BTG3
ENST00000368690.7	660.254	0.164117	0.137494	1.19363	0.232624	0.999993	CHTOP
ENST00000674681.1	221.645	0.758158	0.635195	1.19358	0.232641	0.999993	ACTB
ENST00000485254.3	13.2446	0.653974	0.547973	1.19344	0.232696	0.999993	DNM3
ENST00000381177.7	59.6131	0.249325	0.208921	1.19339	0.232715	0.999993	CD99
ENST00000392533.8	199.092	0.147451	0.123588	1.19308	0.232836	0.999993	TAOK3
ENST00000632202.1	63.1344	-0.219576	0.184054	-1.193	0.232869	0.999993	PHACTR4
ENST00000357043.6	25.0864	-1.04313	0.874457	-1.19289	0.232911	0.999993	RASSF1
ENST00000257663.4	167.48	0.195242	0.163696	1.19271	0.232983	0.999993	TMEM60
ENST00000215980.10	514.72	-0.170831	0.143239	-1.19263	0.233013	0.999993	CENPM
ENST00000430046.7	26.4638	0.480964	0.403346	1.19244	0.23309	0.999993	FCHO2
ENST00000374700.7	244.103	-0.326801	0.274084	-1.19234	0.233129	0.999993	AOX1
ENST00000648724.3	46.9507	0.236362	0.198253	1.19222	0.233173	0.999993	CES4A
ENST00000264187.7	16.9501	-1.0872	0.911988	-1.19213	0.233212	0.999993	NID1
ENST00000402185.6	7.7865	-1.55896	1.30789	-1.19196	0.233276	0.999993	KMT5B
ENST00000553376.5	16.0732	1.39308	1.16878	1.1919	0.2333	0.999993	CDK2
ENST00000610831.4	77.6284	0.725455	0.608705	1.1918	0.233339	0.999993	CARHSP1
ENST00000475880.6	20.6516	0.620952	0.521038	1.19176	0.233356	0.999993	WDR45
ENST00000605891.5	45.8603	0.354874	0.297778	1.19174	0.233364	0.999993	RNF126
ENST00000673875.1	19.5135	-0.710801	0.596452	-1.19171	0.233373	0.999993	SPEN
ENST00000544490.5	16.7836	-0.42722	0.358498	-1.19169	0.233381	0.999993	ATG16L2
ENST00000369541.4	221.577	0.264282	0.221787	1.1916	0.233417	0.999993	BCAS2
ENST00000377264.8	885.944	-0.266953	0.224089	-1.19128	0.233543	0.999993	ATG2A
ENST00000676818.1	11.0843	-1.17348	0.985149	-1.19117	0.233588	0.999993	PSMD1
ENST00000399010.5	26.6239	-0.361707	0.303727	-1.1909	0.233694	0.999993	TTC3
ENST00000397086.6	109.061	0.416545	0.349826	1.19072	0.233764	0.999993	RNPS1
ENST00000697728.1	31.3388	0.420694	0.353379	1.19049	0.233854	0.999993	RPSA
ENST00000678563.1	233.201	-0.261568	0.219765	-1.19022	0.233962	0.999993	BCL2L1
ENST00000424842.5	241.11	0.521727	0.438365	1.19017	0.233981	0.999993	DLG5
ENST00000327367.9	1829.85	-0.110315	0.0927058	-1.18995	0.234068	0.999993	SMAD3
ENST00000239223.4	236.761	0.339237	0.28509	1.18993	0.234074	0.999993	DUSP1
ENST00000397110.6	9.10559	0.886509	0.745101	1.18978	0.234131	0.999993	C1QTNF6
ENST00000415822.8	104.528	0.658128	0.553195	1.18969	0.23417	0.999993	MFSD1
ENST00000373555.9	375.484	-0.206417	0.173511	-1.18965	0.234184	0.999993	GOLGA1
ENST00000381588.9	113.043	-0.4927	0.414158	-1.18964	0.234186	0.999993	RNF6
ENST00000405356.5	176.423	-0.432021	0.363224	-1.1894	0.234281	0.999993	NOLC1
ENST00000411972.1	18.3688	0.383267	0.322307	1.18914	0.234385	0.999993	CAMK1
ENST00000379992.6	19.8474	1.55925	1.3113	1.18909	0.234405	0.999993	LINGO2
ENST00000296755.12	4622.23	-0.229984	0.193429	-1.18898	0.234446	0.999993	MAP1B
ENST00000532827.1	34.1196	-0.287246	0.241595	-1.18896	0.234457	0.999993	C8orf82
ENST00000533764.5	12.3515	-0.547031	0.460171	-1.18875	0.234536	0.999993	TMEM276
ENST00000522368.5	23.9604	-0.865687	0.728232	-1.18875	0.234538	0.999993	RRM2B
ENST00000451270.7	4462.68	0.153398	0.129044	1.18873	0.234546	0.999993	ANXA2
ENST00000568305.5	49.9936	0.252808	0.212689	1.18863	0.234585	0.999993	ASIP
ENST00000704099.1	1754.78	-0.378159	0.318231	-1.18832	0.234709	0.999993	HUWE1
ENST00000615917.4	34.6401	0.731876	0.615899	1.1883	0.234713	0.999993	EI24
ENST00000300022.8	9.3291	1.34772	1.13415	1.1883	0.234714	0.999993	YPEL4
ENST00000676692.1	18.6072	1.42025	1.19535	1.18814	0.234777	0.999993	MACROH2A2
ENST00000525788.2	125.383	-0.520209	0.437836	-1.18814	0.234779	0.999993	TRIM66
ENST00000378551.6	178.055	-0.275228	0.231657	-1.18808	0.234801	0.999993	PPM1B
ENST00000647984.1	338.39	0.217032	0.182696	1.18794	0.234856	0.999993	AP5Z1
ENST00000382457.8	77.1706	-0.475438	0.400309	-1.18768	0.23496	0.999993	NCAPD2
ENST00000513321.1	23.9162	0.402794	0.339184	1.18754	0.235016	0.999993	NEIL3
ENST00000412006.6	64.618	0.924964	0.778893	1.18754	0.235016	0.999993	CCDC77
ENST00000413330.5	138.206	0.298182	0.25111	1.18746	0.235048	0.999993	RPP30
ENST00000609196.5	9.00537	-0.504042	0.424498	-1.18738	0.235077	0.999993	ACP6
ENST00000481129.1	11.3474	-0.482773	0.406599	-1.18734	0.235092	0.999993	LZTS2
ENST00000569479.5	246.642	0.276577	0.232938	1.18734	0.235092	0.999993	GPRC5B
ENST00000553716.5	306.572	-0.169846	0.143101	-1.18689	0.235271	0.999993	PGF
ENST00000638008.1	24.247	0.730223	0.61552	1.18635	0.235484	0.999993	ALDH7A1
ENST00000382494.6	33.8761	-0.563838	0.475314	-1.18624	0.235526	0.999993	ABCC5
ENST00000436812.1	232.263	0.672516	0.566979	1.18614	0.235567	0.999993	IGFBP2
ENST00000589627.1	8.76112	0.494467	0.416885	1.1861	0.235583	0.999993	VASP
ENST00000271764.7	412.726	0.116134	0.0979492	1.18565	0.235759	0.999993	EIF2D
ENST00000585362.7	38.9308	0.343617	0.289829	1.18559	0.235786	0.999993	GPX4
ENST00000440097.5	225.209	-0.348384	0.293855	-1.18556	0.235795	0.999993	LIMD1
ENST00000601253.5	19.7563	0.584121	0.492707	1.18553	0.235806	0.999993	SNRPA
ENST00000315144.14	558.903	0.133977	0.113011	1.18552	0.235811	0.999993	FLAD1
ENST00000369754.7	18.3878	1.77066	1.49362	1.18548	0.235829	0.999993	TENT5A
ENST00000338368.7	9849.03	-0.468901	0.395544	-1.18546	0.235836	0.999993	PRKDC
ENST00000264712.8	1264.63	-0.0738632	0.0623082	-1.18545	0.23584	0.999993	KIF3C
ENST00000681829.1	12.3555	-1.36436	1.15102	-1.18535	0.23588	0.999993	C2CD3
ENST00000395176.3	534.528	0.179046	0.151063	1.18524	0.235924	0.999993	DNAJC30
ENST00000448755.5	51.7057	-0.577054	0.486874	-1.18522	0.23593	0.999993	PCED1A
ENST00000406506.4	3073.48	-0.128154	0.108127	-1.18522	0.235931	0.999993	HOXD12
ENST00000534947.5	36.4174	0.435758	0.367669	1.18519	0.235942	0.999993	COPS7A
ENST00000570784.1	9.78442	-0.85115	0.718209	-1.1851	0.235978	0.999993	CNTROB
ENST00000559144.1	11.5775	-0.66575	0.561782	-1.18507	0.23599	0.999993	DCAF11
ENST00000310513.10	968.102	0.191366	0.161552	1.18455	0.236197	0.999993	CELF1
ENST00000568649.5	18.2719	-0.936604	0.790695	-1.18453	0.236202	0.999993	PPCDC
ENST00000287156.9	206.506	0.215673	0.182079	1.1845	0.236214	0.999993	UBE2L6
ENST00000404569.5	109.1	-0.572588	0.483406	-1.18449	0.23622	0.999993	MIEF1
ENST00000375256.5	174.692	-0.370686	0.31297	-1.18442	0.236248	0.999993	ZNF367
ENST00000280665.11	216.504	0.139233	0.117571	1.18425	0.236315	0.999993	DCP1B
ENST00000372583.6	84.2757	0.877083	0.74064	1.18422	0.236325	0.999993	HIVEP3
ENST00000410022.7	112.086	0.336553	0.2842	1.18421	0.236329	0.999993	NFU1
ENST00000368872.5	403.405	-0.17809	0.150395	-1.18415	0.236354	0.999993	PI4KB
ENST00000678349.1	31.6806	1.6289	1.37559	1.18415	0.236355	0.999993	BCL2
ENST00000238146.9	271.963	0.230428	0.194605	1.18408	0.236381	0.999993	DDX55
ENST00000574143.1	14.5421	-0.720558	0.608544	-1.18407	0.236386	0.999993	DVL2
ENST00000320912.8	222.034	-0.237251	0.20037	-1.18406	0.236389	0.999993	MRFAP1
ENST00000453527.7	422.225	0.39031	0.32968	1.18391	0.23645	0.999993	CTSB
ENST00000341735.5	17.5505	0.46443	0.392297	1.18388	0.236462	0.999993	MESP2
ENST00000444664.5	16.3935	-0.335199	0.283184	-1.18368	0.236539	0.999993	SHC1
ENST00000349441.6	198.732	-0.252532	0.213361	-1.18359	0.236577	0.999993	IFT122
ENST00000425834.7	13.0725	1.33806	1.13074	1.18335	0.236671	0.999993	WDR83
ENST00000423131.5	11.3231	-0.972653	0.822041	-1.18322	0.236723	0.999993	EXO1
ENST00000587560.5	62.6231	0.768777	0.649755	1.18318	0.236738	0.999993	H3-3B
ENST00000678109.1	59.9631	0.857148	0.724462	1.18315	0.236749	0.999993	SGTA
ENST00000417877.1	24.8847	0.999866	0.845161	1.18305	0.23679	0.999993	MAPK11
ENST00000552197.5	55.5409	-0.35438	0.299648	-1.18265	0.236946	0.999993	SLC38A1
ENST00000245680.7	314.347	-0.274989	0.232593	-1.18228	0.237096	0.999993	SLC35F5
ENST00000546723.5	28.4904	-0.581781	0.492107	-1.18223	0.237116	0.999993	RACGAP1
ENST00000239666.9	503.974	0.194056	0.164151	1.18218	0.237134	0.999993	PDZD11
ENST00000302503.8	619.587	0.0881905	0.0746019	1.18215	0.237147	0.999993	MTCH2
ENST00000380038.7	258.937	-0.320324	0.27097	-1.18214	0.237149	0.999993	KLC1
ENST00000645694.3	44.005	-0.260778	0.220604	-1.18211	0.237161	0.999993	SIX1
ENST00000451402.5	19.51	-1.16395	0.984687	-1.18205	0.237184	0.999993	PPP6C
ENST00000324607.8	147.761	0.218105	0.184551	1.18181	0.237279	0.999993	MBOAT1
ENST00000343744.7	435.675	-0.158607	0.134227	-1.18163	0.237351	0.999993	ACOT11
ENST00000422900.1	16.7446	-0.796564	0.674127	-1.18162	0.237356	0.999993	TMEM64
ENST00000621411.3	43.5826	0.460066	0.389412	1.18144	0.237429	0.999993	H3C2
ENST00000514508.2	109.679	-0.520023	0.440307	-1.18105	0.237584	0.999993	COPB2
ENST00000429242.7	10.8154	0.636657	0.539119	1.18092	0.237633	0.999993	GATAD2A
ENST00000262027.10	2886.95	-0.106605	0.0902788	-1.18085	0.237663	0.999993	MARS1
ENST00000263012.10	97.1522	1.53508	1.30001	1.18082	0.237676	0.999993	NOMO3
ENST00000440425.6	19.6681	0.703695	0.595985	1.18073	0.237711	0.999993	SMTN
ENST00000706894.1	18.3721	0.441627	0.374061	1.18063	0.23775	0.999993	HLA-A
ENST00000686229.1	37.3622	-1.60961	1.36349	-1.18051	0.237798	0.999993	TAF8
ENST00000261326.6	129.43	-0.301558	0.255459	-1.18046	0.237818	0.999993	MOCOS
ENST00000648444.1	124.547	-0.340275	0.288264	-1.18043	0.23783	0.999993	DAB2IP
ENST00000592903.5	111.574	-0.298475	0.25286	-1.1804	0.237841	0.999993	KANK2
ENST00000545168.5	9.77853	-1.24749	1.05684	-1.18039	0.237843	0.999993	GDA
ENST00000389759.8	940.694	-0.158204	0.134028	-1.18038	0.237851	0.999993	PKP4
ENST00000395138.6	58.3605	-0.883999	0.748949	-1.18032	0.237873	0.999993	SULT1A3
ENST00000650521.1	22.2626	0.466341	0.395145	1.18017	0.237931	0.999993	C1orf50
ENST00000564034.6	30.2759	-0.974187	0.825461	-1.18017	0.237931	0.999993	CBFB
ENST00000592003.1	14.1263	-0.491649	0.416607	-1.18013	0.23795	0.999993	KLF2
ENST00000540643.5	95.5445	-0.272395	0.230831	-1.18006	0.237976	0.999993	SFI1
ENST00000677047.1	142.082	-0.699538	0.592805	-1.18005	0.237981	0.999993	CTSB
ENST00000395094.3	280.707	0.168252	0.142612	1.17979	0.238084	0.999993	ZNF747
ENST00000380455.11	416.231	-0.155862	0.132124	-1.17967	0.238133	0.999993	NQO2
ENST00000361722.7	235.906	0.235364	0.199522	1.17964	0.238143	0.999993	TBKBP1
ENST00000589049.5	26.4542	-0.545723	0.462619	-1.17964	0.238144	0.999993	TPGS2
ENST00000649266.1	338.411	0.463348	0.392838	1.17949	0.238203	0.999993	ITM2B
ENST00000621112.2	20.3911	-0.453358	0.384391	-1.17942	0.238231	0.999993	H2BC14
ENST00000394691.7	264.854	0.267722	0.227004	1.17937	0.238251	0.999993	PLEKHG3
ENST00000651817.1	112.168	-0.198795	0.168573	-1.17928	0.238285	0.999993	TACC3
ENST00000392542.6	21.7385	-0.629972	0.534338	-1.17898	0.238408	0.999993	RFC5
ENST00000644701.1	428.611	0.299697	0.254205	1.17896	0.238413	0.999993	SMARCE1
ENST00000397420.9	485.772	0.244865	0.207724	1.1788	0.238478	0.999993	CD151
ENST00000592773.3	86.7546	-0.538128	0.456582	-1.1786	0.238556	0.999993	ZNF536
ENST00000618914.4	52.0019	-0.609369	0.517123	-1.17838	0.238644	0.999993	LYPLA1
ENST00000679315.1	125.025	0.237713	0.201734	1.17835	0.238656	0.999993	COQ8B
ENST00000375533.6	231.275	-0.139606	0.118502	-1.17809	0.23876	0.999993	BAMBI
ENST00000595073.5	26.1159	0.88314	0.749654	1.17806	0.238771	0.999993	KXD1
ENST00000677567.1	40.2972	1.69177	1.43607	1.17806	0.238775	0.999993	NDUFA10
ENST00000269097.9	1004.67	0.308459	0.261843	1.17803	0.238784	0.999993	G6PC3
ENST00000522521.2	377.154	0.253307	0.215026	1.17803	0.238785	0.999993	MRPL15
ENST00000302262.8	48.9739	-0.816692	0.693312	-1.17796	0.238813	0.999993	GAA
ENST00000339865.9	230.848	-0.427789	0.363195	-1.17785	0.238857	0.999993	USP47
ENST00000532746.5	15.9725	0.450576	0.382576	1.17774	0.238899	0.999993	RPS2
ENST00000498008.5	11.2759	0.553853	0.470389	1.17743	0.239022	0.999993	NSUN4
ENST00000571105.5	69.6529	-0.33422	0.283874	-1.17735	0.239054	0.999993	PCYT2
ENST00000420478.2	23.8499	-0.744079	0.631994	-1.17735	0.239055	0.999993	RNF182
ENST00000322810.8	2790.69	-0.315362	0.267866	-1.17731	0.23907	0.999993	PLEC
ENST00000381657.8	1734.43	-0.204579	0.173787	-1.17718	0.239122	0.999993	PLCXD1
ENST00000487331.2	8.09994	-1.0019	0.851239	-1.177	0.239197	0.999993	KIAA0408
ENST00000428358.5	50.2478	-0.292303	0.248356	-1.17695	0.239214	0.999993	PPAN-P2RY11
ENST00000294543.11	218.451	-0.13395	0.113811	-1.17695	0.239216	0.999993	TMCO4
ENST00000419636.1	13.4536	-1.00437	0.853439	-1.17686	0.239253	0.999993	NPRL3
ENST00000368619.3	16.1485	0.361121	0.306914	1.17662	0.239348	0.999993	STK32C
ENST00000287538.10	104.378	-0.240564	0.204455	-1.17661	0.23935	0.999993	ZIC3
ENST00000456586.5	15292.2	0.174238	0.148091	1.17656	0.239372	0.999993	RPL37A
ENST00000592031.5	128.884	0.842472	0.716097	1.17648	0.239405	0.999993	EPS15L1
ENST00000572756.6	136.707	-0.272661	0.231762	-1.17647	0.239407	0.999993	NDE1
ENST00000607471.5	185.548	0.670147	0.569643	1.17643	0.239421	0.999993	MED16
ENST00000483873.6	23.466	-0.341019	0.289899	-1.17634	0.23946	0.999993	GTF3C4
ENST00000311278.10	31.2607	-1.74972	1.48761	-1.1762	0.239516	0.999993	AKT2
ENST00000374103.9	477.409	0.200023	0.170087	1.17601	0.239592	0.999993	OGDHL
ENST00000289373.5	130.696	0.260302	0.22135	1.17598	0.239605	0.999993	TMSB15A
ENST00000367830.3	23.7756	-0.549725	0.467565	-1.17572	0.239707	0.999993	TIPRL
ENST00000392350.7	283.723	0.292108	0.248455	1.1757	0.239715	0.999993	ORMDL1
ENST00000704268.1	35.5849	0.464623	0.395205	1.17565	0.239735	0.999993	GRIPAP1
ENST00000527636.7	1805.55	-0.179253	0.152479	-1.17559	0.239758	0.999993	TEAD1
ENST00000664957.1	103.129	-0.610883	0.519658	-1.17555	0.239775	0.999993	OBSCN
ENST00000539714.5	44.9095	-0.292202	0.248634	-1.17523	0.239903	0.999993	NCAPD2
ENST00000651546.1	75.9475	1.58439	1.3482	1.17519	0.239918	0.999993	CARD8
ENST00000428931.6	2087.63	0.180335	0.153452	1.17519	0.239919	0.999993	UBAP2L
ENST00000468747.5	139.235	-0.309023	0.262962	-1.17516	0.239929	0.999993	FAM107B
ENST00000374884.3	97.0463	-0.336517	0.286387	-1.17504	0.239978	0.999993	SPIN4
ENST00000416569.3	99.3744	-0.146959	0.125086	-1.17486	0.240049	0.999993	XKR6
ENST00000241125.4	48.7213	-0.253682	0.215927	-1.17485	0.240055	0.999993	GJA3
ENST00000392640.6	35.9863	1.26569	1.07733	1.17485	0.240056	0.999993	METTL5
ENST00000431877.7	2704.33	-0.378127	0.321855	-1.17483	0.240061	0.999993	ITPRID2
ENST00000587985.6	328.509	0.329399	0.280379	1.17483	0.240061	0.999993	TMEM161A
ENST00000393972.7	69.9898	0.244794	0.208395	1.17466	0.24013	0.999993	WBP1
ENST00000467048.1	45.4953	-0.585154	0.49817	-1.17461	0.240151	0.999993	RFT1
ENST00000527300.5	13.2404	0.333187	0.283667	1.17457	0.240166	0.999993	FAM86B1
ENST00000424542.7	91.9162	-0.441167	0.375692	-1.17428	0.240283	0.999993	NHERF2
ENST00000456827.5	60.6655	-0.380729	0.324256	-1.17416	0.24033	0.999993	LIPA
ENST00000435200.2	76.7762	-0.234283	0.199538	-1.17413	0.240344	0.999993	EMC8
ENST00000374530.8	298.886	-0.316707	0.269762	-1.17402	0.240386	0.999993	PALM2AKAP2
ENST00000372733.3	488.122	0.194604	0.165762	1.174	0.240397	0.999993	SDC4
ENST00000391832.7	189.994	-0.653104	0.556335	-1.17394	0.240419	0.999993	AKT1S1
ENST00000313401.4	221.001	-0.125444	0.106859	-1.17391	0.24043	0.999993	CDK5R1
ENST00000251091.9	30.8713	0.919737	0.783596	1.17374	0.2405	0.999993	SAMD4A
ENST00000706604.1	138.918	0.198405	0.16904	1.17372	0.240509	0.999993	PVR
ENST00000460330.5	63.0841	0.357972	0.305022	1.17359	0.240558	0.999993	PTGER3
ENST00000284727.9	502.222	0.136488	0.116302	1.17357	0.240569	0.999993	ATP5MC3
ENST00000430254.1	29.3614	-0.613525	0.522793	-1.17355	0.240574	0.999993	TRAK2
ENST00000396709.5	50.7942	-0.27136	0.231231	-1.17354	0.240578	0.999993	ZDHHC4
ENST00000589970.5	93.8669	-0.624817	0.532552	-1.17325	0.240695	0.999993	DMAC2
ENST00000570451.5	13.2082	-0.860903	0.733809	-1.1732	0.240717	0.999993	RPA1
ENST00000613434.4	136.523	1.11757	0.952589	1.1732	0.240717	0.999993	YME1L1
ENST00000517392.6	540.153	-0.161206	0.137425	-1.17305	0.240776	0.999993	CEP57L1
ENST00000457935.5	18.3567	-0.532684	0.454126	-1.17299	0.2408	0.999993	DNPEP
ENST00000593046.5	14.1999	-0.762278	0.649888	-1.17294	0.240821	0.999993	TNNT1
ENST00000361060.5	1082.78	-0.277588	0.236691	-1.17279	0.24088	0.999993	GFPT1
ENST00000518537.5	131.316	0.34601	0.295097	1.17253	0.240985	0.999993	PCM1
ENST00000394668.2	33.9779	0.392714	0.33493	1.17253	0.240986	0.999993	RPL34
ENST00000542878.5	22.1578	-1.63214	1.39204	-1.17248	0.241003	0.999993	MFGE8
ENST00000488558.2	114.161	0.183448	0.156498	1.17221	0.241112	0.999993	CUL4A
ENST00000334567.9	246.153	-0.254566	0.217172	-1.17219	0.241123	0.999993	TMEM212
ENST00000354895.4	358.677	0.212328	0.181167	1.172	0.241196	0.999993	VKORC1
ENST00000337080.8	552.466	0.261477	0.223142	1.1718	0.241278	0.999993	ZNF444
ENST00000529180.1	20.3642	0.641096	0.54716	1.17168	0.241326	0.999993	VPS51
ENST00000321998.10	171.134	0.229081	0.195522	1.17163	0.241344	0.999993	COQ7
ENST00000396020.7	270.84	-0.189238	0.161544	-1.17144	0.241423	0.999993	RPS29
ENST00000270139.8	448.004	0.335423	0.286347	1.17139	0.241443	0.999993	IFNAR1
ENST00000239449.7	289.729	-0.23583	0.201326	-1.17139	0.241444	0.999993	PCDHB14
ENST00000284322.10	12.7341	0.962401	0.821688	1.17125	0.241499	0.999993	ABI3BP
ENST00000378509.9	678.127	-0.148249	0.126586	-1.17113	0.241548	0.999993	SLC35B4
ENST00000264934.5	59.6392	-0.846111	0.722509	-1.17107	0.241569	0.999993	MTMR12
ENST00000361899.2	126516	0.575304	0.491362	1.17084	0.241664	0.999993	MT-ATP6
ENST00000675785.2	115.499	-0.198495	0.169564	-1.17062	0.241752	0.999993	YARS1
ENST00000554636.1	40.0915	0.357333	0.305264	1.17057	0.241772	0.999993	VTI1B
ENST00000554438.6	101.768	-0.321164	0.274372	-1.17054	0.241782	0.999993	DMAC2L
ENST00000704385.1	15.9568	-1.0874	0.929	-1.1705	0.2418	0.999993	TBL1XR1
ENST00000598319.5	195.259	0.216544	0.185034	1.17029	0.241885	0.999993	FCGRT
ENST00000706202.1	19.9933	0.504942	0.43147	1.17028	0.241887	0.999993	ENSG00000291240
ENST00000367634.7	119.443	-0.565884	0.48357	-1.17022	0.241912	0.999993	RALGPS2
ENST00000698833.1	517.727	-0.168399	0.143993	-1.16949	0.242204	0.999993	NBPF20
ENST00000582710.5	24.0524	-0.617842	0.528299	-1.16949	0.242205	0.999993	FDXR
ENST00000421017.6	3774.22	0.168419	0.144014	1.16947	0.242216	0.999993	ANXA2
ENST00000491993.2	20.474	0.498689	0.426429	1.16945	0.242221	0.999993	DUOXA2
ENST00000439169.2	83.9685	-0.76191	0.651573	-1.16934	0.242267	0.999993	TRMT2A
ENST00000272645.9	1486.75	-0.19732	0.16876	-1.16923	0.24231	0.999993	POLR2D
ENST00000261070.7	153.298	0.184006	0.157403	1.16901	0.2424	0.999993	COX17
ENST00000525621.6	1126.77	-0.216931	0.185574	-1.16897	0.242415	0.999993	TYK2
ENST00000443788.1	13.9978	-0.338955	0.28996	-1.16897	0.242416	0.999993	FBXW5
ENST00000699974.1	14.6381	0.720075	0.616034	1.16889	0.242449	0.999993	TNFRSF4
ENST00000375360.7	10.7005	1.17043	1.00138	1.16882	0.242475	0.999993	PTPDC1
ENST00000373116.6	580.279	0.14635	0.125229	1.16867	0.242538	0.999993	MRPS15
ENST00000535328.1	9.88664	0.571267	0.488834	1.16863	0.242552	0.999993	WBP11
ENST00000532805.1	12.3028	-0.460498	0.39405	-1.16863	0.242553	0.999993	CYP2R1
ENST00000257860.9	115.582	-0.229124	0.196066	-1.16861	0.242562	0.999993	PRPH
ENST00000452961.5	166.133	0.121363	0.103859	1.16853	0.242594	0.999993	POLR2H
ENST00000548169.2	1556.47	-0.27864	0.238465	-1.16848	0.242615	0.999993	ATP2A2
ENST00000571335.5	12.6607	-0.780418	0.66806	-1.16819	0.242732	0.999993	SLC47A1
ENST00000316804.10	1275.23	-0.215012	0.184057	-1.16818	0.242734	0.999993	GRB2
ENST00000624419.3	10.8469	-0.353901	0.302975	-1.16809	0.242772	0.999993	NOTCH2NLR
ENST00000683809.1	95.3733	-0.928181	0.794669	-1.16801	0.242803	0.999993	LPAR1
ENST00000422086.5	109.017	-0.157408	0.134787	-1.16783	0.242877	0.999993	TUBA3FP
ENST00000596251.6	373.261	0.213238	0.182599	1.16779	0.24289	0.999993	DEDD2
ENST00000685202.1	78.4457	-0.921982	0.789553	-1.16773	0.242917	0.999993	TAF2
ENST00000535513.2	13.0924	-0.702778	0.60196	-1.16748	0.243015	0.999993	AP3B2
ENST00000415666.1	47.8158	0.383671	0.32866	1.16738	0.243058	0.999993	ARF5
ENST00000523483.5	44.8587	0.338329	0.289854	1.16724	0.243114	0.999993	SDCBP
ENST00000560061.1	446.855	0.168137	0.144058	1.16715	0.24315	0.999993	IDH2
ENST00000269724.5	633.359	-0.309574	0.265266	-1.16703	0.243197	0.999993	SAMD1
ENST00000285908.5	46.817	-0.736187	0.630838	-1.167	0.243211	0.999993	BOD1
ENST00000316519.11	447.332	-0.158034	0.135419	-1.167	0.243211	0.999993	AACS
ENST00000412256.1	16.9089	-0.418296	0.358498	-1.1668	0.243291	0.999993	RAB11FIP3
ENST00000518541.5	85.9502	0.292852	0.251009	1.1667	0.243331	0.999993	CNOT7
ENST00000612932.6	612.486	-0.291167	0.249573	-1.16666	0.243347	0.999993	SOCS7
ENST00000332296.7	15.1107	0.344598	0.295447	1.16636	0.243468	0.999993	PRAMEF1
ENST00000245222.9	302.378	0.225698	0.193534	1.16619	0.243536	0.999993	SPHK2
ENST00000485416.1	8.63191	-0.493876	0.423514	-1.16614	0.243558	0.999993	TCAF1
ENST00000451681.5	50.2755	0.570628	0.489337	1.16612	0.243564	0.999993	LRRC23
ENST00000567815.5	31218.3	0.184656	0.158352	1.16611	0.24357	0.999993	RPL13
ENST00000393784.8	1643.46	0.181945	0.156043	1.16599	0.243617	0.999993	ERGIC1
ENST00000587670.2	63.5489	1.09798	0.941789	1.16584	0.243679	0.999993	NMT1
ENST00000338382.11	1745.04	-0.181199	0.155471	-1.16548	0.243824	0.999993	FOCAD
ENST00000356079.9	701.2	-0.182219	0.156357	-1.1654	0.243856	0.999993	CYP20A1
ENST00000468958.1	23.369	-0.737936	0.633209	-1.16539	0.24386	0.999993	ABCF1
ENST00000315520.10	46.0694	0.632732	0.542997	1.16526	0.243914	0.999993	AQP6
ENST00000375960.6	63.9841	-0.582621	0.500075	-1.16507	0.243992	0.999993	TUT7
ENST00000416691.5	9.04501	-0.520057	0.446376	-1.16506	0.243993	0.999993	COG6
ENST00000394935.7	7619.33	0.196674	0.168812	1.16505	0.243999	0.999993	RPL23A
ENST00000391794.8	8.2718	0.898343	0.771153	1.16493	0.244045	0.999993	ZNF613
ENST00000491365.1	12.7979	-0.362138	0.310883	-1.16487	0.244072	0.999993	WDR6
ENST00000303204.9	2194.87	0.0938061	0.0805502	1.16457	0.244195	0.999993	PRELID1
ENST00000527478.6	783.936	-0.292508	0.251184	-1.16452	0.244215	0.999993	ZBTB44
ENST00000595530.5	205.18	0.262163	0.225159	1.16434	0.244285	0.999993	PAFAH1B3
ENST00000705950.1	16.2718	-1.65895	1.42495	-1.16421	0.244339	0.999993	RIMS2
ENST00000323786.10	1469.95	-0.10678	0.0917279	-1.1641	0.244384	0.999993	COG4
ENST00000434445.1	15.2302	-0.507095	0.435629	-1.16405	0.244404	0.999993	AEBP1
ENST00000343470.9	466.163	0.218247	0.187492	1.16404	0.24441	0.999993	LYAR
ENST00000439541.6	1045.76	-0.298952	0.256835	-1.16399	0.244429	0.999993	CBX5
ENST00000196489.4	112.354	-0.109931	0.0944436	-1.16398	0.244431	0.999993	ZNF416
ENST00000350302.8	732.542	-0.183977	0.158076	-1.16385	0.244485	0.999993	FBXO25
ENST00000353656.10	53.4646	-0.381206	0.327548	-1.16382	0.244498	0.999993	GYG2
ENST00000532977.1	23.4244	-0.935066	0.80347	-1.16378	0.244511	0.999993	GATA4
ENST00000643508.2	292.776	-0.353945	0.304134	-1.16378	0.244514	0.999993	DYNC1H1
ENST00000678805.1	85.3463	0.240164	0.206374	1.16373	0.244533	0.999993	PPIA
ENST00000586682.1	146.783	-0.612189	0.526104	-1.16363	0.244575	0.999993	RAB8A
ENST00000575841.5	15.7344	0.27114	0.233048	1.16345	0.244647	0.999993	BAIAP2
ENST00000616577.4	241.788	0.231405	0.198899	1.16343	0.244655	0.999993	TPT1
ENST00000415076.6	43.049	0.555143	0.477273	1.16315	0.244767	0.999993	COA1
ENST00000699887.1	14.7709	-1.13765	0.978128	-1.16309	0.244793	0.999993	RNF31
ENST00000409631.5	61.2227	-0.673677	0.57924	-1.16304	0.244815	0.999993	OSBPL6
ENST00000239450.4	285.645	-0.296996	0.255377	-1.16297	0.24484	0.999993	PCDHB12
ENST00000374050.4	277.229	0.209891	0.180492	1.16288	0.244878	0.999993	ATP6V1G1
ENST00000641320.1	240.176	-0.220604	0.189716	-1.16281	0.244905	0.999993	OR5AS1
ENST00000647767.1	228.293	0.482924	0.415309	1.16281	0.244908	0.999993	GLMP
ENST00000220913.10	1094.16	0.248368	0.213616	1.16268	0.244957	0.999993	CHRAC1
ENST00000340852.9	2118.2	0.205291	0.176584	1.16257	0.245003	0.999993	HM13
ENST00000627282.2	142.571	-0.217436	0.187038	-1.16253	0.245021	0.999993	CNOT9
ENST00000616978.5	676.185	-0.107072	0.0921141	-1.16238	0.245081	0.999993	SLC9A7
ENST00000355621.8	2625.93	-0.125382	0.107873	-1.16232	0.245107	0.999993	UBE2H
ENST00000548974.1	106.298	0.200193	0.172261	1.16215	0.245176	0.999993	ORMDL2
ENST00000341744.8	1332.09	-0.156083	0.134329	-1.16195	0.245256	0.999993	PMEPA1
ENST00000622306.5	3042.47	-0.161738	0.139198	-1.16193	0.245265	0.999993	NOMO2
ENST00000409197.5	1622.16	0.34938	0.300697	1.1619	0.245276	0.999993	DYNC1I2
ENST00000216639.8	75.1843	2.02462	1.74293	1.16162	0.245391	0.999993	VRK1
ENST00000476238.6	274.018	0.231252	0.199094	1.16152	0.245429	0.999993	RNASET2
ENST00000573600.5	26.7146	-1.32465	1.14047	-1.1615	0.245439	0.999993	CTDNEP1
ENST00000377625.6	190.226	-0.286386	0.246582	-1.16142	0.24547	0.999993	TBC1D4
ENST00000556772.5	132.795	-0.230616	0.198575	-1.16136	0.245497	0.999993	NUMB
ENST00000326577.9	40.2062	0.392168	0.337747	1.16113	0.245588	0.999993	TNFRSF12A
ENST00000510398.1	570.033	0.697414	0.600633	1.16113	0.245589	0.999993	STK32B
ENST00000409556.5	13.0739	-1.53702	1.32406	-1.16084	0.245707	0.999993	KDM3A
ENST00000422046.6	172.796	0.239335	0.206194	1.16072	0.245754	0.999993	CES1
ENST00000237247.10	10.2592	-1.34188	1.15613	-1.16066	0.245781	0.999993	SGIP1
ENST00000426655.6	9.77332	-0.447987	0.385979	-1.16065	0.245783	0.999993	ACVR1B
ENST00000600615.5	41.0992	0.367534	0.316694	1.16053	0.245832	0.999993	STRN4
ENST00000283429.11	561.973	0.13667	0.117766	1.16053	0.245834	0.999993	NMRAL1
ENST00000530275.3	634.784	-0.269697	0.232412	-1.16043	0.245875	0.999993	MACF1
ENST00000262301.16	320.727	0.230481	0.198657	1.1602	0.245968	0.999993	LMF1
ENST00000369506.1	19.9568	0.281926	0.243005	1.16017	0.245981	0.999993	NHLH2
ENST00000621517.1	145.6	0.135472	0.116775	1.16011	0.246003	0.999993	GJA5
ENST00000604380.1	23.4681	-0.412428	0.355529	-1.16004	0.246032	0.999993	DOP1A
ENST00000590828.5	31.4466	0.395323	0.340804	1.15997	0.246061	0.999993	NFKBID
ENST00000553264.5	30.8033	-0.725081	0.625154	-1.15984	0.246112	0.999993	XRCC3
ENST00000597712.5	8.40971	0.407018	0.350927	1.15984	0.246115	0.999993	ENSG00000268434
ENST00000352432.9	29.4275	1.2686	1.09392	1.15968	0.246178	0.999993	ATP2B2
ENST00000334241.9	155.726	-0.204748	0.176556	-1.15968	0.246181	0.999993	ZNF555
ENST00000428119.1	695.963	0.562096	0.484708	1.15966	0.246187	0.999993	RHBDD2
ENST00000160827.9	2409.29	-0.0962557	0.0830037	-1.15966	0.246189	0.999993	KIF22
ENST00000392273.7	34.1974	0.700213	0.603829	1.15962	0.246203	0.999993	LATS1
ENST00000368633.2	747.86	0.213749	0.184329	1.15961	0.246209	0.999993	CRTC2
ENST00000241600.10	1168.93	0.181142	0.156213	1.15958	0.246218	0.999993	MRPS2
ENST00000396758.6	11.8525	1.37478	1.18576	1.15941	0.24629	0.999993	DPH2
ENST00000317378.5	213.193	0.39696	0.342393	1.15937	0.246306	0.999993	TRAPPC5
ENST00000316407.9	582.696	-0.243007	0.20961	-1.15933	0.246322	0.999993	USF3
ENST00000518622.5	125.327	-0.3637	0.313793	-1.15904	0.246439	0.999993	CARD8
ENST00000456150.5	120.338	0.561123	0.484137	1.15902	0.246449	0.999993	CSPG5
ENST00000373930.4	378.787	-0.259674	0.224112	-1.15868	0.246588	0.999993	MEGF9
ENST00000496387.5	110.193	0.222736	0.192257	1.15853	0.246648	0.999993	UQCRH
ENST00000273480.4	192.98	0.25693	0.221823	1.15827	0.246755	0.999993	RNF7
ENST00000264992.8	77.4448	0.237128	0.204731	1.15824	0.246766	0.999993	ASTE1
ENST00000645249.1	63.294	-0.411067	0.355007	-1.15791	0.2469	0.999993	CSNK2A1
ENST00000703968.1	175.018	-1.45489	1.25659	-1.1578	0.246944	0.999993	HNRNPD
ENST00000413157.6	146.408	-0.210296	0.18165	-1.1577	0.246987	0.999993	ADD2
ENST00000358365.7	24.2772	1.4861	1.28371	1.15766	0.247004	0.999993	RHOT1
ENST00000216274.10	89.4844	0.143418	0.123897	1.15756	0.247043	0.999993	RIPK3
ENST00000377199.4	1075.67	-0.080934	0.0699242	-1.15745	0.247087	0.999993	TRIM27
ENST00000566584.5	15.029	0.493732	0.426571	1.15744	0.247091	0.999993	PSME3IP1
ENST00000399668.7	1041.38	-0.276939	0.239287	-1.15735	0.247129	0.999993	KNL1
ENST00000380171.9	1514.15	0.0888049	0.0767352	1.15729	0.247154	0.999993	ATRAID
ENST00000528095.5	149.566	0.343877	0.297193	1.15708	0.247238	0.999993	RSF1
ENST00000473559.5	176.953	-0.237015	0.204843	-1.15706	0.247249	0.999993	C4orf36
ENST00000591204.5	22.0955	-1.53346	1.3254	-1.15698	0.247282	0.999993	GPI
ENST00000281416.11	103.527	0.788651	0.681656	1.15696	0.247287	0.999993	MFSD6
ENST00000543695.5	41.237	-0.393077	0.339848	-1.15662	0.247426	0.999993	LDHA
ENST00000430466.6	87.5027	0.226073	0.195514	1.1563	0.247558	0.999993	MRPL11
ENST00000403952.3	221.195	-0.200625	0.173508	-1.15628	0.247566	0.999993	DNAAF5
ENST00000345084.11	47.0403	1.3865	1.19978	1.15563	0.247833	0.999993	MRPS5
ENST00000374695.8	1158.7	-0.25964	0.224692	-1.15553	0.247871	0.999993	HSPG2
ENST00000703563.1	35.008	-1.36273	1.17938	-1.15546	0.247901	0.999993	IFNAR1
ENST00000646124.2	1137.16	-0.137	0.118578	-1.15535	0.247947	0.999993	LZTR1
ENST00000432992.7	129.372	0.298091	0.258014	1.15533	0.247957	0.999993	GAS7
ENST00000263317.9	10.999	-1.74374	1.50936	-1.15529	0.247972	0.999993	NOX4
ENST00000671730.1	144.134	-0.986296	0.853864	-1.1551	0.248051	0.999993	SAMD8
ENST00000403683.2	37.2661	0.844456	0.73107	1.1551	0.248051	0.999993	H3C15
ENST00000619156.1	11.0168	-0.50171	0.434382	-1.155	0.248092	0.999993	ARHGAP23
ENST00000404249.8	288.43	0.149954	0.129835	1.15496	0.248107	0.999993	CDK11A
ENST00000361034.7	473.233	-0.18851	0.163221	-1.15494	0.248116	0.999993	GRAMD4
ENST00000629808.2	17.8082	-0.488755	0.423309	-1.15461	0.248252	0.999993	EHMT1
ENST00000496958.5	54.7852	0.990485	0.857878	1.15457	0.248265	0.999993	MRPS33
ENST00000612039.4	256.399	-0.153919	0.133354	-1.15421	0.248412	0.999993	PYCR2
ENST00000507873.8	471.184	-0.359752	0.3117	-1.15416	0.248434	0.999993	FRYL
ENST00000588692.5	35.3675	0.49632	0.430037	1.15413	0.248446	0.999993	DDX39A
ENST00000378494.8	108.408	0.136937	0.118652	1.15411	0.248457	0.999993	CAMKMT
ENST00000300730.10	248.834	0.295162	0.255776	1.15399	0.248506	0.999993	PGAP2
ENST00000645234.1	91.0567	-0.857719	0.743323	-1.1539	0.248542	0.999993	CSNK2A1
ENST00000513246.6	9.53308	1.58631	1.37476	1.15388	0.248547	0.999993	CANX
ENST00000437139.7	64.8952	0.23979	0.207864	1.15359	0.248667	0.999993	TMEM107
ENST00000582104.5	30.5154	-0.921295	0.798643	-1.15358	0.248674	0.999993	SNX11
ENST00000298537.11	191.989	-0.200101	0.173474	-1.1535	0.248706	0.999993	ENTR1
ENST00000511594.5	9.511	-0.635184	0.550677	-1.15346	0.248721	0.999993	PAQR3
ENST00000359273.8	399.859	0.153905	0.13343	1.15345	0.248725	0.999993	BCS1L
ENST00000531169.5	10.1967	0.446299	0.38695	1.15338	0.248756	0.999993	BCO2
ENST00000597036.5	50.3137	0.495754	0.429829	1.15337	0.248757	0.999993	MPND
ENST00000552740.5	13.5438	0.504694	0.437666	1.15315	0.24885	0.999993	DDIT3
ENST00000455809.6	157.878	0.156878	0.136074	1.15288	0.248958	0.999993	TAMM41
ENST00000699684.1	26.367	-0.58133	0.504268	-1.15282	0.248984	0.999993	TINF2
ENST00000668273.1	102.287	-0.329458	0.285785	-1.15282	0.248985	0.999993	NUSAP1
ENST00000514493.5	51.5395	0.651987	0.56556	1.15282	0.248985	0.999993	SSBP2
ENST00000394817.7	593.065	0.163192	0.141564	1.15278	0.249	0.999993	SIL1
ENST00000279488.8	373.554	-0.205735	0.178471	-1.15276	0.249007	0.999993	DUSP6
ENST00000431081.6	142.825	-0.358364	0.310903	-1.15266	0.249052	0.999993	SIDT2
ENST00000648678.1	14.0281	-0.744107	0.645589	-1.1526	0.249073	0.999993	TRIT1
ENST00000643371.1	155.565	1.24884	1.0837	1.15239	0.249161	0.999993	ARHGEF17
ENST00000375576.1	20.6233	-0.497013	0.431301	-1.15236	0.249175	0.999993	CENPP
ENST00000526982.1	7.64231	-0.818891	0.710641	-1.15233	0.249186	0.999993	RIC8A
ENST00000268802.10	1359.92	0.107469	0.0932674	1.15227	0.249211	0.999993	NOB1
ENST00000397826.8	279.632	0.225517	0.195718	1.15225	0.249217	0.999993	SLX9
ENST00000347088.9	353.224	0.373187	0.323945	1.15201	0.249318	0.999993	YY1AP1
ENST00000542942.1	86.4906	0.233966	0.203106	1.15194	0.249345	0.999993	GALNT9
ENST00000316409.2	143.419	0.233724	0.202899	1.15193	0.249352	0.999993	FAM89B
ENST00000644773.3	3794.71	-0.175887	0.152705	-1.15181	0.249398	0.999993	TUG1
ENST00000449416.6	118.572	0.650626	0.56506	1.15143	0.249556	0.999993	ZNF331
ENST00000392035.6	246.949	0.223769	0.194353	1.15135	0.249587	0.999993	C19orf47
ENST00000262895.7	779.412	-0.278177	0.241639	-1.15121	0.249647	0.999993	GRIK5
ENST00000371421.9	204.136	0.220025	0.191184	1.15086	0.249791	0.999993	ARRDC1
ENST00000308234.11	17.9229	-0.987005	0.857667	-1.1508	0.249814	0.999993	RGMB
ENST00000358290.9	285.802	0.265828	0.230998	1.15078	0.249823	0.999993	HSD17B11
ENST00000337478.3	361.326	-0.116263	0.101057	-1.15047	0.24995	0.999993	ITPRIP
ENST00000674496.2	711.243	-0.367389	0.319432	-1.15013	0.250089	0.999993	FAT4
ENST00000337619.11	1303.17	0.129066	0.112228	1.15003	0.25013	0.999993	AP1S1
ENST00000304886.6	24.3678	0.546577	0.475282	1.15001	0.250141	0.999993	SNAP25
ENST00000590009.5	71.8982	-0.54988	0.478162	-1.14999	0.250149	0.999993	ILF3
ENST00000557924.5	63.5686	1.4507	1.26156	1.14993	0.250174	0.999993	SLTM
ENST00000534314.5	22.5509	0.443319	0.385524	1.14991	0.250181	0.999993	HSF1
ENST00000611975.4	69.7297	1.16212	1.01074	1.14977	0.250237	0.999993	SEMA4F
ENST00000361453.3	70645.2	0.564111	0.490671	1.14967	0.250278	0.999993	MT-ND2
ENST00000406438.5	1035.73	-0.109752	0.095477	-1.14951	0.250345	0.999993	SMCR8
ENST00000447436.5	56.3539	-0.309234	0.269108	-1.14911	0.250511	0.999993	APEH
ENST00000564039.1	16.8332	0.709925	0.617825	1.14907	0.250527	0.999993	METTL26
ENST00000537247.5	18.8896	-0.63624	0.553725	-1.14902	0.250549	0.999993	GAS2L3
ENST00000260746.6	315.83	0.17743	0.154422	1.14899	0.250559	0.999993	ARL3
ENST00000562940.6	9.03828	-0.493123	0.429182	-1.14898	0.250563	0.999993	MTHFSD
ENST00000269932.10	203.301	0.271308	0.236146	1.1489	0.250598	0.999993	ARMC6
ENST00000274203.13	118.01	-1.45251	1.26432	-1.14885	0.25062	0.999993	MYO10
ENST00000544622.4	30.9492	0.331455	0.288521	1.14881	0.250636	0.999993	YBX3
ENST00000249066.10	111.985	0.334674	0.291346	1.14872	0.250673	0.999993	APOL2
ENST00000287020.7	2410.51	-0.166771	0.14519	-1.14864	0.250706	0.999993	GDF6
ENST00000216468.8	931.275	-0.261473	0.227653	-1.14856	0.250737	0.999993	TMED8
ENST00000265333.8	738.257	0.29883	0.260185	1.14853	0.25075	0.999993	VDAC1
ENST00000699947.1	238.734	-0.670435	0.583733	-1.14853	0.25075	0.999993	CLCN7
ENST00000462948.6	8.9402	-0.924883	0.805283	-1.14852	0.250754	0.999993	MRPS2
ENST00000372450.8	11.8696	-0.389099	0.338786	-1.14851	0.250758	0.999993	SZT2
ENST00000554589.5	173.333	-0.324349	0.282416	-1.14848	0.250771	0.999993	KLHDC2
ENST00000366813.1	16.7459	0.415101	0.361609	1.14793	0.250998	0.999993	H3-3A
ENST00000302422.4	204.51	0.249352	0.217231	1.14786	0.251025	0.999993	TMEM256
ENST00000395008.6	78.2469	-0.357618	0.311553	-1.14786	0.251028	0.999993	ABHD14B
ENST00000678879.1	19.958	-0.997358	0.868929	-1.1478	0.25105	0.999993	WDR26
ENST00000376488.8	1076.82	0.172285	0.150105	1.14776	0.251066	0.999993	OTUD5
ENST00000706146.1	67.4542	-1.24043	1.08076	-1.14773	0.25108	0.999993	ZNF536
ENST00000527376.3	25.5683	-0.40833	0.355779	-1.14771	0.251089	0.999993	TEAD1
ENST00000641673.1	16.3317	0.463622	0.403964	1.14768	0.251101	0.999993	OR5A2
ENST00000373074.5	235.871	0.237125	0.206617	1.14765	0.251112	0.999993	MEAF6
ENST00000532219.5	723.018	0.297494	0.259227	1.14762	0.251126	0.999993	ANKHD1-EIF4EBP3
ENST00000318110.9	32.0345	-0.395544	0.344669	-1.14761	0.251131	0.999993	ZNF101
ENST00000370086.8	2492.13	0.24196	0.210876	1.14741	0.251214	0.999993	SSR4
ENST00000541135.5	19.6849	-0.382176	0.333121	-1.14726	0.251274	0.999993	ENSG00000256591
ENST00000301332.3	800.246	0.225231	0.19633	1.1472	0.251298	0.999993	KIFC2
ENST00000448530.6	238.133	-0.320168	0.279095	-1.14716	0.251314	0.999993	VCP
ENST00000392439.7	41.1812	0.382873	0.333759	1.14715	0.251318	0.999993	ABCB9
ENST00000262315.14	703.742	-0.209413	0.182574	-1.14701	0.251379	0.999993	CHTF18
ENST00000469043.2	11.4777	-0.519489	0.453048	-1.14665	0.251525	0.999993	SCFD1
ENST00000317683.4	603.198	0.162219	0.141475	1.14663	0.251536	0.999993	FBXO46
ENST00000526395.5	144.025	0.240603	0.209839	1.14661	0.251542	0.999993	SIGIRR
ENST00000568754.5	40.367	0.31491	0.274645	1.14661	0.251544	0.999993	PRR14
ENST00000219479.7	2424.24	0.186019	0.162262	1.14641	0.251625	0.999993	NME4
ENST00000297151.9	476.362	0.234482	0.204539	1.14639	0.251632	0.999993	SLU7
ENST00000367602.8	577.327	0.211894	0.184838	1.14638	0.251638	0.999993	QSOX1
ENST00000677375.1	9972.66	0.266611	0.232573	1.14636	0.251648	0.999993	HNRNPA1
ENST00000225573.5	154.282	0.882949	0.770246	1.14632	0.251663	0.999993	PNPO
ENST00000698280.1	26.2144	0.811834	0.708245	1.14626	0.251687	0.999993	TFRC
ENST00000524013.2	1210.96	0.155585	0.135747	1.14614	0.251736	0.999993	MYC
ENST00000696573.1	24.4048	-1.43892	1.25556	-1.14604	0.25178	0.999993	ATP8B2
ENST00000356884.11	284.215	-0.245431	0.214173	-1.14595	0.251815	0.999993	BICD2
ENST00000494307.1	48.3448	0.601622	0.525047	1.14584	0.251859	0.999993	ECD
ENST00000679095.1	29.7221	-1.20264	1.0497	-1.14569	0.251923	0.999993	PSMD1
ENST00000262498.8	516.636	0.118791	0.103687	1.14567	0.251932	0.999993	CFAP20
ENST00000619541.4	11.3369	-0.848393	0.7406	-1.14555	0.251982	0.999993	SYNRG
ENST00000427277.7	19.5491	-1.50636	1.31502	-1.1455	0.252	0.999993	WNK2
ENST00000486111.5	53.7068	-0.848972	0.741213	-1.14538	0.252051	0.999993	TFDP2
ENST00000361910.9	569.174	0.114439	0.0999148	1.14537	0.252058	0.999993	ARMCX6
ENST00000261716.8	2409.38	-0.349978	0.305562	-1.14536	0.25206	0.999993	TAOK1
ENST00000306271.5	43.4085	0.222004	0.193835	1.14532	0.252076	0.999993	KRTAP1-1
ENST00000302036.12	160.245	0.273801	0.239067	1.14529	0.25209	0.999993	OGG1
ENST00000232501.8	203.541	0.116453	0.101685	1.14524	0.25211	0.999993	NPRL2
ENST00000677335.1	470.08	0.331383	0.289427	1.14496	0.252225	0.999993	FKBP1A
ENST00000351266.8	297.092	0.322254	0.281478	1.14486	0.252266	0.999993	CNTFR
ENST00000281513.10	2257.15	-0.279805	0.244428	-1.14473	0.25232	0.999993	NBAS
ENST00000703866.1	23.2297	0.325293	0.284167	1.14472	0.252324	0.999993	PUF60
ENST00000408041.5	23.2409	-0.82941	0.724645	-1.14457	0.252386	0.999993	SLC5A6
ENST00000418115.6	10981.3	0.125583	0.109739	1.14437	0.252469	0.999993	RHOA
ENST00000586839.1	85.1462	0.22782	0.199088	1.14432	0.252493	0.999993	TLE5
ENST00000476840.5	214.756	-0.394765	0.344989	-1.14428	0.252506	0.999993	ACTR2
ENST00000575245.5	31.5271	-1.00375	0.877196	-1.14428	0.252509	0.999993	BAIAP2
ENST00000359082.3	1840.42	-0.304633	0.266233	-1.14423	0.252527	0.999993	SHANK1
ENST00000373832.5	511.905	-0.293818	0.256797	-1.14417	0.252555	0.999993	RCC1
ENST00000460412.6	62.8154	-0.267006	0.233369	-1.14414	0.252566	0.999993	DCUN1D1
ENST00000338641.10	547.553	0.250032	0.218539	1.14411	0.252577	0.999993	NF2
ENST00000369051.7	52.3189	1.53354	1.34053	1.14398	0.252633	0.999993	TARS2
ENST00000243056.5	272.995	-0.137699	0.120374	-1.14392	0.252655	0.999993	HOXC13
ENST00000356025.7	2360.52	0.0905041	0.0791178	1.14391	0.252659	0.999993	SIRPA
ENST00000256897.9	169.188	0.309541	0.270644	1.14372	0.25274	0.999993	CCNH
ENST00000285279.10	1082.48	-0.134808	0.117883	-1.14357	0.252801	0.999993	VOPP1
ENST00000598962.5	158.417	0.174541	0.152659	1.14334	0.252899	0.999993	PLD3
ENST00000337190.7	984.306	-0.17614	0.154059	-1.14333	0.252902	0.999993	MXD4
ENST00000259895.9	458.568	0.102609	0.0897538	1.14323	0.252943	0.999993	GTF2H4
ENST00000678997.1	209.192	0.230573	0.201689	1.14321	0.25295	0.999993	TERF1
ENST00000394166.8	4036.68	-0.0835745	0.0731052	-1.14321	0.252952	0.999993	NR2F2
ENST00000366783.8	136.554	0.155736	0.136232	1.14317	0.252968	0.999993	PSEN2
ENST00000440934.2	70.7115	-0.533492	0.466707	-1.1431	0.252997	0.999993	ZNF142
ENST00000453702.5	22.8823	1.42463	1.24631	1.14307	0.253008	0.999993	SLC7A8
ENST00000261973.12	491.56	0.306347	0.268023	1.14299	0.253044	0.999993	RBM25
ENST00000596558.6	387.727	-0.237735	0.208016	-1.14287	0.253092	0.999993	FKBP8
ENST00000261783.4	40.3417	0.273571	0.239386	1.1428	0.25312	0.999993	ARG2
ENST00000252891.8	682.24	0.170978	0.149616	1.14278	0.253131	0.999993	NUMBL
ENST00000577454.5	496.668	0.0886445	0.0775755	1.14269	0.253168	0.999993	MSL1
ENST00000525778.6	112.821	-0.470688	0.411928	-1.14265	0.253185	0.999993	SOGA3
ENST00000236273.9	422.793	0.166731	0.145932	1.14252	0.253236	0.999993	SYF2
ENST00000711332.1	1442.25	0.2185	0.19125	1.14249	0.253252	0.999993	UBE2I
ENST00000404034.5	677.402	-0.229132	0.200575	-1.14237	0.253299	0.999993	BRD1
ENST00000644646.2	19.0262	-0.641611	0.561693	-1.14228	0.253337	0.999993	RELCH
ENST00000677625.1	227.845	0.264781	0.231813	1.14222	0.253362	0.999993	SERPING1
ENST00000372159.8	428.719	0.133435	0.116823	1.1422	0.253369	0.999993	DDX31
ENST00000398250.6	55.3217	0.230971	0.202226	1.14214	0.253395	0.999993	PLPP4
ENST00000401073.7	116.727	-0.296948	0.260026	-1.14199	0.253458	0.999993	KIAA1522
ENST00000517403.5	117.975	0.24444	0.214059	1.14193	0.253483	0.999993	PABPC1
ENST00000585132.5	43.929	-0.746385	0.653702	-1.14178	0.253545	0.999993	NCOA4
ENST00000567635.5	152.091	-0.397147	0.347897	-1.14156	0.253635	0.999993	SF3B3
ENST00000372849.8	316.287	0.48744	0.427011	1.14152	0.253655	0.999993	RPL36A
ENST00000566068.1	43.4985	-0.423435	0.370991	-1.14136	0.253719	0.999993	PML
ENST00000242827.11	251.171	0.147407	0.129152	1.14135	0.253726	0.999993	EBPL
ENST00000607357.2	383.972	0.17102	0.149879	1.14106	0.253846	0.999993	COPS9
ENST00000329420.12	41.0798	-0.441667	0.387095	-1.14098	0.25388	0.999993	YIF1B
ENST00000310924.7	4568.1	-0.140611	0.123255	-1.14081	0.25395	0.999993	TBC1D16
ENST00000378697.5	27.6926	-0.491247	0.430701	-1.14057	0.254047	0.999993	ESD
ENST00000530473.6	16.2715	-1.50737	1.32196	-1.14025	0.254181	0.999993	HYOU1
ENST00000595223.5	208.34	0.418889	0.36739	1.14018	0.254213	0.999993	KHSRP
ENST00000374574.2	22.0284	0.859553	0.753982	1.14002	0.254279	0.999993	BMPR2
ENST00000554565.5	65.0791	-0.979549	0.859414	-1.13979	0.254375	0.999993	BTBD7
ENST00000704704.1	21.0318	-1.68532	1.47863	-1.13978	0.254378	0.999993	SYT1
ENST00000250101.10	91.3266	0.292261	0.256467	1.13956	0.254468	0.999993	TXNDC17
ENST00000263354.8	2535.75	0.143339	0.125797	1.13945	0.254516	0.999993	NAPA
ENST00000680107.1	17.3616	-0.439988	0.386165	-1.13938	0.254545	0.999993	ERCC6
ENST00000366471.7	13.5977	-0.711304	0.624301	-1.13936	0.254553	0.999993	ZNF692
ENST00000648267.1	26.6959	0.83757	0.735236	1.13919	0.254626	0.999993	C1orf43
ENST00000524945.5	541.092	0.166236	0.145927	1.13917	0.254633	0.999993	SLCO5A1
ENST00000284031.13	313.804	-0.337131	0.296001	-1.13895	0.254724	0.999993	DDAH1
ENST00000372185.5	715.533	-0.228018	0.200203	-1.13894	0.254729	0.999993	PRXL2A
ENST00000366739.5	21.5822	0.820625	0.720543	1.1389	0.254746	0.999993	MRPL55
ENST00000287706.8	159.088	0.195655	0.171799	1.13886	0.254762	0.999993	NTAN1
ENST00000344980.11	8.76251	1.68511	1.47978	1.13875	0.254807	0.999993	ZNF433
ENST00000671676.1	37.3565	0.696535	0.611778	1.13854	0.254894	0.999993	KCNAB2
ENST00000449224.1	1982.17	0.146971	0.129088	1.13853	0.254898	0.999993	CRTAP
ENST00000556867.1	14.0965	0.443468	0.389527	1.13848	0.254921	0.999993	TDP1
ENST00000523344.5	82.9323	0.632951	0.55604	1.13832	0.254987	0.999993	CDK16
ENST00000372351.7	20.9643	0.670707	0.589361	1.13802	0.255111	0.999993	EXOSC2
ENST00000373210.4	870.799	-0.20545	0.180537	-1.138	0.255122	0.999993	AGO4
ENST00000614624.4	43.0568	0.323486	0.284274	1.13794	0.255147	0.999993	EIF3K
ENST00000374517.6	775.094	0.210363	0.184885	1.13781	0.255202	0.999993	TXN
ENST00000360525.9	115.93	0.373918	0.328645	1.13776	0.255222	0.999993	PIGP
ENST00000266069.5	1192.94	-0.0841093	0.0739303	-1.13768	0.255252	0.999993	GID8
ENST00000396446.5	241.709	-0.553615	0.486626	-1.13766	0.255262	0.999993	KIAA1217
ENST00000597849.5	77.8863	-0.173745	0.152741	-1.13752	0.255321	0.999993	DPP9
ENST00000374182.7	16.3875	1.51213	1.32962	1.13726	0.255428	0.999993	MAPK8
ENST00000570571.5	14.6803	-0.488914	0.429909	-1.13725	0.255433	0.999993	PELP1
ENST00000598635.1	32.0621	0.420335	0.369661	1.13708	0.255503	0.999993	TUBB4A
ENST00000534084.1	23.6367	-0.322182	0.283363	-1.13699	0.255541	0.999993	TKFC
ENST00000394826.8	67.7255	1.06856	0.940104	1.13664	0.25569	0.999993	NSRP1
ENST00000674082.1	29.055	-1.45334	1.27874	-1.13654	0.255731	0.999993	RFX7
ENST00000243918.10	561.463	0.0749708	0.0659694	1.13645	0.255769	0.999993	SYS1
ENST00000628514.3	13.7135	-0.584291	0.51415	-1.13642	0.25578	0.999993	SUGCT
ENST00000514960.5	36.1371	1.07256	0.943854	1.13636	0.255806	0.999993	ANK2
ENST00000392381.7	32.4063	-0.465738	0.409867	-1.13632	0.255824	0.999993	DLG1
ENST00000403997.2	21.6947	0.791553	0.696602	1.13631	0.255829	0.999993	SDF4
ENST00000284637.14	21.0266	0.324016	0.285168	1.13623	0.25586	0.999993	SH3RF1
ENST00000619918.1	131.895	-0.220528	0.194088	-1.13622	0.255863	0.999993	RIMBP3
ENST00000515303.2	63.212	0.318422	0.280247	1.13622	0.255864	0.999993	ABRAXAS1
ENST00000278175.10	325.208	0.261906	0.230525	1.13613	0.255904	0.999993	ADM
ENST00000436862.2	8.95069	-0.680723	0.599171	-1.13611	0.255912	0.999993	GRIK2
ENST00000592763.5	101.924	-0.286236	0.251991	-1.1359	0.256	0.999993	ILF3
ENST00000612955.6	165.018	-0.187143	0.164756	-1.13588	0.256007	0.999993	MTUS2
ENST00000342063.5	23.1669	0.618504	0.544517	1.13588	0.256008	0.999993	PEAK3
ENST00000427895.5	1884.58	0.328706	0.289398	1.13583	0.256029	0.999993	GNB2
ENST00000006275.8	66.125	0.255724	0.225157	1.13576	0.256056	0.999993	TRAPPC6A
ENST00000394456.10	4013.32	0.127242	0.112042	1.13566	0.256098	0.999993	GTF2F1
ENST00000370857.7	1204.4	-0.481662	0.424167	-1.13555	0.256146	0.999993	MBNL3
ENST00000318037.3	596.411	-0.217774	0.191833	-1.13523	0.25628	0.999993	RNF168
ENST00000628542.2	535.46	0.377948	0.332956	1.13513	0.256321	0.999993	EPB41L2
ENST00000682763.1	900.18	-0.219524	0.193392	-1.13513	0.256322	0.999993	SYNE3
ENST00000194214.10	198.011	0.208621	0.183793	1.13509	0.256337	0.999993	IFT25
ENST00000467636.1	97.5669	1.37273	1.20941	1.13505	0.256356	0.999993	SAP18
ENST00000310847.8	85.351	0.180262	0.158835	1.1349	0.256415	0.999993	ANKRD10
ENST00000396282.7	99.8462	-0.448389	0.395092	-1.1349	0.256419	0.999993	PHF8
ENST00000478973.6	11.8496	-0.386777	0.340804	-1.1349	0.256419	0.999993	STRBP
ENST00000645496.2	76.581	0.253664	0.223525	1.13483	0.256445	0.999993	RPL9
ENST00000372483.9	197.961	0.237152	0.208976	1.13483	0.256447	0.999993	NTMT1
ENST00000431387.8	11.0039	0.704956	0.621275	1.13469	0.256504	0.999993	NF1
ENST00000525735.1	24.8459	-0.313589	0.276389	-1.13459	0.256546	0.999993	USP2
ENST00000357480.9	3044.63	0.0793562	0.0699429	1.13458	0.256549	0.999993	NFE2L1
ENST00000698823.1	19.584	-0.552083	0.486596	-1.13458	0.256551	0.999993	CYBC1
ENST00000246912.8	16.9983	1.00115	0.882429	1.13454	0.25657	0.999993	MLX
ENST00000413381.6	21.4719	-0.959523	0.845768	-1.1345	0.256585	0.999993	ARL6IP4
ENST00000379542.10	281.613	0.185867	0.163836	1.13447	0.256598	0.999993	TMEM14B
ENST00000528555.5	115.534	-0.31986	0.28196	-1.13442	0.25662	0.999993	SNX19
ENST00000272252.10	149.102	-0.123857	0.109182	-1.1344	0.256625	0.999993	GALM
ENST00000466514.5	40.8481	0.637263	0.561781	1.13436	0.256643	0.999993	ABCB8
ENST00000513391.2	368.223	0.316727	0.279217	1.13434	0.256652	0.999993	OCIAD1
ENST00000520223.1	101.213	-0.484904	0.427485	-1.13432	0.256661	0.999993	GPAT4
ENST00000309579.7	277.35	0.175477	0.154716	1.13419	0.256715	0.999993	ATP5MK
ENST00000560411.5	21.6063	0.412042	0.363296	1.13418	0.256721	0.999993	CHP1
ENST00000216840.11	427.563	0.193334	0.170464	1.13417	0.256725	0.999993	RABGGTA
ENST00000399466.6	339.74	0.206835	0.182369	1.13415	0.25673	0.999993	NOP2
ENST00000357955.6	1304.95	0.142531	0.125676	1.13412	0.256746	0.999993	MAPKAPK3
ENST00000367164.1	253.183	0.218155	0.192377	1.134	0.256795	0.999993	RBBP5
ENST00000392818.7	265.258	0.217627	0.191917	1.13396	0.25681	0.999993	TMUB1
ENST00000479151.5	14.9279	0.834574	0.736122	1.13374	0.256902	0.999993	DAP3
ENST00000344233.6	37.2223	0.341813	0.301494	1.13373	0.256907	0.999993	ERFE
ENST00000424536.2	50.4797	-0.282731	0.249383	-1.13372	0.256911	0.999993	GRAMD1A
ENST00000566897.6	62.6119	-0.754307	0.665406	-1.1336	0.256961	0.999993	ENSG00000285043
ENST00000400043.3	27.4672	-0.651362	0.574654	-1.13349	0.25701	0.999993	CYYR1
ENST00000303434.8	186.358	-0.300885	0.265462	-1.13344	0.25703	0.999993	TRABD
ENST00000284971.8	332.616	0.265702	0.23444	1.13335	0.257068	0.999993	ATP5PF
ENST00000673420.1	405.179	-0.179066	0.158004	-1.1333	0.25709	0.999993	TNK2
ENST00000495769.5	77.084	-0.894164	0.789038	-1.13323	0.257117	0.999993	ABHD16A
ENST00000455843.5	102.884	0.326287	0.287942	1.13317	0.257144	0.999993	ENSG00000284874
ENST00000379568.4	135.62	0.311773	0.275147	1.13311	0.257166	0.999993	PAK1IP1
ENST00000359209.11	5437.16	-0.171042	0.150958	-1.13305	0.257194	0.999993	KIRREL1
ENST00000448876.5	123.105	0.226107	0.199558	1.13304	0.257199	0.999993	MAP3K13
ENST00000456935.7	1589.37	0.162566	0.143484	1.133	0.257216	0.999993	MAN2B1
ENST00000400247.3	38.1463	0.471548	0.416207	1.13296	0.25723	0.999993	RBCK1
ENST00000706694.1	22.5668	1.03318	0.911945	1.13294	0.25724	0.999993	GTF2F2
ENST00000511012.1	6.40351	1.01551	0.896712	1.13248	0.257431	0.999993	RIOK2
ENST00000372556.3	132.812	0.31556	0.278761	1.13201	0.257631	0.999993	PPCS
ENST00000555449.5	18.838	0.240221	0.21222	1.13194	0.257659	0.999993	SLC25A21
ENST00000476139.5	23.8742	-0.357824	0.316133	-1.13188	0.257686	0.999993	TVP23B
ENST00000398505.7	85.0637	0.618948	0.546846	1.13185	0.257697	0.999993	ZBTB21
ENST00000303151.5	722.893	0.114022	0.100764	1.13157	0.257816	0.999993	POP7
ENST00000694897.1	12.313	-0.721553	0.6378	-1.13132	0.257922	0.999993	LARP7
ENST00000428849.7	1938.96	-0.100109	0.0884996	-1.13118	0.257978	0.999993	KIFC1
ENST00000406610.7	512.422	-0.138051	0.122064	-1.13097	0.258067	0.999993	PARD3B
ENST00000586183.5	93.2059	-0.290056	0.256467	-1.13097	0.258069	0.999993	MGRN1
ENST00000321153.9	13116.1	0.249488	0.22062	1.13085	0.258118	0.999993	RPLP2
ENST00000535366.5	145.065	0.267232	0.236363	1.1306	0.258224	0.999993	ENO2
ENST00000697188.1	166.73	-0.268886	0.23784	-1.13053	0.258252	0.999993	NPIPB13
ENST00000295899.10	110.344	0.305177	0.26995	1.13049	0.258268	0.999993	THOC7
ENST00000330560.8	892.996	-0.284785	0.251921	-1.13045	0.258285	0.999993	CDCA2
ENST00000373115.5	1592.09	-0.102977	0.0911017	-1.13035	0.258329	0.999993	CHST3
ENST00000447541.5	14.0042	0.820858	0.726213	1.13033	0.258338	0.999993	APEH
ENST00000344746.8	777.825	0.281276	0.248861	1.13025	0.25837	0.999993	RPL10
ENST00000616000.4	45.223	-0.597848	0.529023	-1.1301	0.258435	0.999993	STRA6
ENST00000421239.7	41.283	-0.234913	0.207909	-1.12988	0.258526	0.999993	ZNF578
ENST00000312431.10	187.374	-0.853846	0.75574	-1.12981	0.258554	0.999993	DST
ENST00000522411.5	124.088	-0.505574	0.44749	-1.1298	0.25856	0.999993	LSS
ENST00000406941.5	38.7877	-0.350589	0.310342	-1.12968	0.258609	0.999993	ING5
ENST00000648373.1	15.3975	-1.01232	0.896127	-1.12966	0.258618	0.999993	IFT74
ENST00000372703.1	19.8769	0.375033	0.33199	1.12965	0.258622	0.999993	EXO5
ENST00000369982.5	132.018	0.196438	0.173925	1.12944	0.258713	0.999993	TMEM187
ENST00000520693.5	23.8025	-0.361723	0.320272	-1.12942	0.25872	0.999993	CDKL3
ENST00000297508.8	112.508	-0.207922	0.184107	-1.12936	0.258748	0.999993	MICALL2
ENST00000526832.5	136.057	0.665805	0.589585	1.12928	0.258781	0.999993	SCRIB
ENST00000648945.2	20.2718	0.592335	0.524555	1.12921	0.258807	0.999993	DYNAP
ENST00000354868.10	18.9527	-1.04129	0.922239	-1.12909	0.25886	0.999993	RAD17
ENST00000639840.1	13.8397	-0.321902	0.285137	-1.12894	0.258925	0.999993	GLDC
ENST00000433454.3	478.651	0.642161	0.568856	1.12886	0.258955	0.999993	NEFM
ENST00000396076.5	10.4592	-0.722743	0.640256	-1.12883	0.258968	0.999993	LDHB
ENST00000340790.9	158.47	1.20264	1.06558	1.12862	0.259058	0.999993	PALM3
ENST00000550047.5	21.0025	-0.549913	0.4873	-1.12849	0.259113	0.999993	SLC8B1
ENST00000534093.5	14.1741	0.328099	0.290761	1.12841	0.259145	0.999993	ROM1
ENST00000474120.5	116.791	-0.208037	0.184393	-1.12822	0.259226	0.999993	FIS1
ENST00000524928.1	43.2061	0.204501	0.181261	1.12821	0.259231	0.999993	SLC39A13
ENST00000266659.8	29.2429	0.467914	0.414747	1.12819	0.259239	0.999993	GLIPR1
ENST00000342071.5	18.0911	0.646614	0.573148	1.12818	0.259244	0.999993	MRPL43
ENST00000316286.13	133.469	-0.257385	0.228143	-1.12818	0.259246	0.999993	ZNF786
ENST00000447866.5	656.161	0.184007	0.163117	1.12807	0.259291	0.999993	FDPS
ENST00000375457.2	9.42845	-0.743225	0.658877	-1.12802	0.259312	0.999993	PCID2
ENST00000618911.4	15.7128	0.424512	0.376363	1.12793	0.259349	0.999993	NOP16
ENST00000544232.5	398.579	0.267478	0.237152	1.12787	0.259373	0.999993	TMEM91
ENST00000264554.11	613.721	0.233671	0.207183	1.12785	0.259384	0.999993	SHC2
ENST00000373232.8	1037.31	0.247346	0.219331	1.12773	0.259434	0.999993	PPA1
ENST00000347970.7	73.3964	0.295865	0.262445	1.12734	0.259598	0.999993	TM2D3
ENST00000264664.5	10.2268	-0.383619	0.3403	-1.1273	0.259616	0.999993	FGF10
ENST00000398610.3	17.5199	-1.07427	0.953054	-1.12719	0.259662	0.999993	PCDHGA10
ENST00000646253.2	32.279	-0.944188	0.837658	-1.12718	0.259668	0.999993	CRACD
ENST00000426960.6	116.934	0.584243	0.518453	1.1269	0.259786	0.999993	ARL6IP4
ENST00000301788.12	870.744	0.122852	0.109022	1.12685	0.259805	0.999993	POLR2G
ENST00000308064.7	254.106	0.17211	0.152738	1.12683	0.259813	0.999993	CHST1
ENST00000304646.3	24.2115	-0.248495	0.220533	-1.1268	0.259829	0.999993	OR1F1
ENST00000351842.8	842.415	-0.160731	0.142648	-1.12677	0.259841	0.999993	USP4
ENST00000450056.7	46.3589	-0.829936	0.736569	-1.12676	0.259845	0.999993	CHFR
ENST00000339464.9	77.7967	-0.288316	0.255882	-1.12675	0.259847	0.999993	WNT7B
ENST00000706922.1	12.6391	-0.310873	0.275961	-1.12651	0.25995	0.999993	TIMP2
ENST00000439706.5	15.7618	-0.691718	0.6141	-1.12639	0.26	0.999993	SLC38A1
ENST00000328668.8	126.429	-0.203322	0.18054	-1.12619	0.260086	0.999993	ARSI
ENST00000520518.5	7.29244	-0.574794	0.510481	-1.12599	0.260172	0.999993	FYN
ENST00000648710.2	10.8391	-1.15319	1.02419	-1.12595	0.260187	0.999993	FOXP1
ENST00000704572.1	1407.24	0.108391	0.0962682	1.12593	0.260195	0.999993	KHDRBS3
ENST00000575120.5	182.316	0.255405	0.226857	1.12584	0.260232	0.999993	HMOX2
ENST00000326181.11	3706.97	0.130483	0.115902	1.12581	0.260248	0.999993	TRAF7
ENST00000400090.7	31.802	0.298163	0.26486	1.12574	0.260277	0.999993	ATP5PF
ENST00000515770.2	107.004	-0.657675	0.584241	-1.12569	0.260296	0.999993	DEK
ENST00000541224.5	10.7334	-0.521209	0.463035	-1.12563	0.26032	0.999993	ACVR1B
ENST00000470494.5	205.067	-0.176215	0.15655	-1.12562	0.260328	0.999993	CDH23
ENST00000556945.5	260.835	0.249774	0.221914	1.12554	0.260358	0.999993	ZC3H14
ENST00000409953.5	61.4573	0.734801	0.65287	1.12549	0.26038	0.999993	UBE2F
ENST00000496200.5	461.858	0.315054	0.279961	1.12535	0.26044	0.999993	IMPDH1
ENST00000642600.1	353.609	-0.986798	0.876893	-1.12533	0.260447	0.999993	ANKRD11
ENST00000581208.2	854.349	-0.198903	0.176752	-1.12532	0.260452	0.999993	VEZF1
ENST00000406797.5	16.655	-1.79744	1.59742	-1.12522	0.260496	0.999993	PRKAR1B
ENST00000583621.1	12.2333	-0.822902	0.731333	-1.12521	0.260501	0.999993	MYO1D
ENST00000429422.5	2210.77	0.266297	0.236684	1.12512	0.260539	0.999993	MAP4
ENST00000511293.1	11.8	0.735252	0.653496	1.12511	0.260544	0.999993	RIOK2
ENST00000261888.10	47.8677	0.676218	0.601035	1.12509	0.260551	0.999993	PARP16
ENST00000380249.5	27.8091	0.775779	0.689654	1.12488	0.26064	0.999993	FOCAD
ENST00000266126.10	338.76	0.13236	0.117686	1.12469	0.260719	0.999993	EIF2B2
ENST00000573216.5	73.9654	-0.915546	0.814113	-1.12459	0.260761	0.999993	BSG
ENST00000567016.1	56.5173	-0.342473	0.30457	-1.12445	0.260823	0.999993	PHLPP2
ENST00000682761.1	11.8283	-1.24755	1.1097	-1.12422	0.26092	0.999993	UTY
ENST00000452978.5	20.3447	1.42203	1.265	1.12413	0.260958	0.999993	DHX57
ENST00000691544.1	215.453	0.513104	0.456448	1.12413	0.26096	0.999993	SETD2
ENST00000577395.5	23.1268	-0.932378	0.82947	-1.12406	0.260986	0.999993	MAP3K3
ENST00000713549.1	67.9473	0.269807	0.240036	1.12402	0.261003	0.999993	ENSG00000285508
ENST00000554969.5	159.625	0.273239	0.243091	1.12402	0.261004	0.999993	HNRNPC
ENST00000261712.8	1369.55	0.208272	0.185307	1.12393	0.261043	0.999993	PSMD11
ENST00000293349.10	214.003	0.35478	0.315684	1.12385	0.261078	0.999993	PLEKHH3
ENST00000273179.10	325.513	-0.259558	0.230956	-1.12384	0.261081	0.999993	CTDSPL
ENST00000368007.8	25.2686	-0.489325	0.435448	-1.12373	0.261129	0.999993	NIT1
ENST00000638617.1	42.4035	-0.396669	0.353059	-1.12352	0.261216	0.999993	ENSG00000284292
ENST00000452837.7	163.806	0.34357	0.305798	1.12352	0.261216	0.999993	THUMPD3
ENST00000380584.8	21.7146	1.288	1.14643	1.12348	0.261234	0.999993	ELN
ENST00000373313.3	1693.97	0.121055	0.107751	1.12348	0.261235	0.999993	MAFB
ENST00000424016.1	26.3553	0.334365	0.297617	1.12347	0.261236	0.999993	FAM234A
ENST00000206020.8	626.073	0.176324	0.156969	1.12331	0.261307	0.999993	SPAG7
ENST00000520210.1	23.6229	0.399851	0.356005	1.12316	0.261369	0.999993	ELOC
ENST00000439235.5	1347.68	0.390088	0.347318	1.12314	0.261376	0.999993	CHD3
ENST00000585601.1	78.0858	0.782765	0.696968	1.1231	0.261395	0.999993	NECTIN2
ENST00000271308.9	454.053	0.15482	0.137858	1.12304	0.261421	0.999993	PSMA5
ENST00000399976.7	132.3	0.689827	0.614259	1.12302	0.261427	0.999993	USP16
ENST00000330452.8	69.9284	-0.611895	0.544865	-1.12302	0.261428	0.999993	PRKCD
ENST00000257262.12	98.0167	0.476629	0.424421	1.12301	0.261434	0.999993	TMEM258
ENST00000361483.4	10.1534	-1.3975	1.24464	-1.12281	0.261518	0.999993	PHETA1
ENST00000614627.4	132.994	0.324275	0.288833	1.12271	0.261561	0.999993	HNRNPDL
ENST00000679486.1	47.7326	-0.444975	0.396359	-1.12265	0.261584	0.999993	DYNC1H1
ENST00000359564.3	96.2659	0.558708	0.497714	1.12255	0.261629	0.999993	DSE
ENST00000678816.1	28.621	-1.58214	1.40949	-1.1225	0.261652	0.999993	SYNCRIP
ENST00000474541.1	43.9182	-0.197668	0.176101	-1.12247	0.261665	0.999993	ZNF670-ZNF695
ENST00000703168.1	24.9306	1.62521	1.44792	1.12245	0.261673	0.999993	POGZ
ENST00000704005.1	21.7244	1.61917	1.4428	1.12224	0.261761	0.999993	HNRNPK
ENST00000651500.1	43.0459	0.642268	0.572436	1.12199	0.261866	0.999993	NIF3L1
ENST00000511216.6	1056.7	-0.121885	0.108641	-1.12191	0.261902	0.999993	UVSSA
ENST00000357692.6	150.365	-1.06518	0.949498	-1.12183	0.261933	0.999993	MIER1
ENST00000532259.1	50.4978	-0.475573	0.423926	-1.12183	0.261935	0.999993	SRPRA
ENST00000409074.8	104.068	0.231589	0.206442	1.12181	0.261943	0.999993	COA8
ENST00000428040.6	15.358	0.521086	0.464513	1.12179	0.261951	0.999993	RPP21
ENST00000373271.5	86.2818	0.385666	0.343869	1.12155	0.262054	0.999993	PLCG1
ENST00000393382.8	362.234	-0.168409	0.150161	-1.12152	0.262065	0.999993	TTLL6
ENST00000493662.6	39.9611	0.898154	0.80084	1.12152	0.262068	0.999993	MSH5-SAPCD1
ENST00000438331.5	49.7457	0.31105	0.277356	1.12148	0.262083	0.999993	ANXA11
ENST00000618160.4	14.1207	1.31068	1.16892	1.12127	0.262174	0.999993	GTF2H3
ENST00000532287.6	9.12467	-0.440442	0.392829	-1.1212	0.262201	0.999993	IMMP1L
ENST00000645114.2	9.6923	-0.529021	0.471874	-1.12111	0.262243	0.999993	DYNC1H1
ENST00000446119.2	38.1995	0.465411	0.415157	1.12105	0.262268	0.999993	MRC2
ENST00000237853.9	115.24	0.38232	0.341043	1.12103	0.262274	0.999993	ELL2
ENST00000443617.7	2275.17	-0.235775	0.210321	-1.12102	0.262278	0.999993	HERC1
ENST00000571207.5	52.642	0.555767	0.495777	1.121	0.262287	0.999993	MINK1
ENST00000441717.3	272.448	0.816894	0.72873	1.12098	0.262295	0.999993	JAM3
ENST00000442341.5	26.1097	0.521447	0.465277	1.12072	0.262406	0.999993	RPL35A
ENST00000424201.7	160.086	-0.581073	0.518499	-1.12068	0.262423	0.999993	CACNA2D2
ENST00000348295.7	28.8531	0.687191	0.613229	1.12061	0.262454	0.999993	CHEK2
ENST00000377694.2	1628.1	-0.119873	0.106986	-1.12046	0.262517	0.999993	IGFBPL1
ENST00000381570.7	19.057	1.16652	1.04112	1.12045	0.262523	0.999993	RNF6
ENST00000560793.6	308.317	0.959876	0.856819	1.12028	0.262595	0.999993	CERS2
ENST00000382044.9	1064.28	-0.134696	0.120247	-1.12016	0.262646	0.999993	TP53BP1
ENST00000355260.8	104.943	-0.616559	0.55047	-1.12006	0.262689	0.999993	NUP98
ENST00000379283.6	28.4075	0.765226	0.683233	1.12001	0.262711	0.999993	TMEM230
ENST00000244336.10	49.1385	0.705011	0.629479	1.11999	0.262718	0.999993	CEACAM8
ENST00000543309.5	37.9059	-0.25324	0.226112	-1.11998	0.262724	0.999993	TRIM65
ENST00000316077.14	289.22	0.351952	0.3143	1.1198	0.262801	0.999993	MAP7D3
ENST00000002829.8	1836.18	0.197648	0.176507	1.11977	0.26281	0.999993	SEMA3F
ENST00000219091.9	194.968	-0.224814	0.200769	-1.11977	0.262813	0.999993	ZNF205
ENST00000519673.1	9.55087	-0.995453	0.889015	-1.11973	0.262831	0.999993	CCNJL
ENST00000416707.1	167.163	0.162257	0.144918	1.11965	0.262864	0.999993	IP6K2
ENST00000697805.1	385.69	0.182404	0.162912	1.11964	0.262865	0.999993	RBCK1
ENST00000515740.5	14.6577	0.886358	0.791675	1.1196	0.262885	0.999993	TMEM175
ENST00000315769.11	15.8662	1.13678	1.01541	1.11954	0.262911	0.999993	ZMAT4
ENST00000382363.8	134.538	0.178946	0.15987	1.11932	0.263004	0.999993	RNF215
ENST00000678584.2	40.8738	0.275848	0.246495	1.11908	0.263104	0.999993	UBE2I
ENST00000395468.9	1306.36	0.232149	0.20745	1.11906	0.263114	0.999993	MAPK1IP1L
ENST00000329875.13	91.3963	-0.273422	0.24437	-1.11889	0.263188	0.999993	PYCR1
ENST00000594901.2	119.701	-0.228896	0.204576	-1.11888	0.263191	0.999993	ZNF587B
ENST00000254250.7	94.1115	0.323391	0.289042	1.11884	0.26321	0.999993	THAP1
ENST00000545398.5	342.211	-0.0937183	0.0837656	-1.11882	0.263219	0.999993	TRMT2B
ENST00000520381.5	52.4208	0.346176	0.309441	1.11871	0.263262	0.999993	ARFGEF1
ENST00000393640.8	36.3516	-0.49866	0.445777	-1.11863	0.263298	0.999993	ST3GAL2
ENST00000679351.1	18.048	0.341721	0.305482	1.11863	0.263299	0.999993	ENSG00000288695
ENST00000584250.1	9.73478	-0.435683	0.38958	-1.11834	0.263423	0.999993	TTC39C
ENST00000345716.9	1620.15	-0.170444	0.152411	-1.11832	0.263431	0.999993	NISCH
ENST00000307533.10	54.742	0.24633	0.220341	1.11795	0.263589	0.999993	MRFAP1L2
ENST00000508175.5	10.8197	0.57903	0.517957	1.11791	0.263605	0.999993	C4orf19
ENST00000335387.9	14.3592	-0.40294	0.360451	-1.11788	0.26362	0.999993	RC3H2
ENST00000276079.13	10510.7	0.139413	0.124713	1.11787	0.263621	0.999993	NONO
ENST00000255152.3	51.8067	-0.181427	0.16231	-1.11779	0.263658	0.999993	ZSWIM3
ENST00000676977.1	48.351	0.404736	0.362113	1.11771	0.263693	0.999993	PPIA
ENST00000569818.1	11.3449	-0.383614	0.343227	-1.11767	0.263708	0.999993	WWOX
ENST00000276416.11	438.851	0.133993	0.119891	1.11762	0.263728	0.999993	BIN3
ENST00000424564.2	415.664	-0.2908	0.260201	-1.1176	0.26374	0.999993	ASTN1
ENST00000262105.6	77.1808	0.693374	0.620436	1.11756	0.263755	0.999993	MCM4
ENST00000506945.5	23.599	-1.00994	0.903912	-1.1173	0.263867	0.999993	NADK2
ENST00000673902.1	21.8907	-0.472704	0.423098	-1.11724	0.26389	0.999993	SNCA
ENST00000395127.6	59.864	0.660093	0.590855	1.11718	0.263916	0.999993	EIF2AK2
ENST00000357613.8	161.598	0.611771	0.547627	1.11713	0.263938	0.999993	TMEM170A
ENST00000249396.12	334.523	0.2604	0.233216	1.11656	0.264181	0.999993	SIRT2
ENST00000651564.2	27.1248	-0.362343	0.324535	-1.1165	0.264209	0.999993	CPAMD8
ENST00000636513.1	17.2586	-0.554752	0.496869	-1.11649	0.264211	0.999993	RAB34
ENST00000348911.11	2393.49	-0.263121	0.235671	-1.11648	0.264219	0.999993	SBF1
ENST00000263035.9	755.61	-0.0984785	0.0882091	-1.11642	0.264242	0.999993	DHTKD1
ENST00000369886.8	115.935	0.19441	0.174155	1.1163	0.264292	0.999993	SAMD10
ENST00000375167.1	1282.77	-0.145787	0.130598	-1.1163	0.264295	0.999993	H2AX
ENST00000314262.10	31.82	1.14235	1.02349	1.11614	0.264362	0.999993	NOP14
ENST00000521912.1	9.56896	-0.602174	0.539535	-1.1161	0.26438	0.999993	ZNF395
ENST00000539517.7	48.2466	0.412433	0.369531	1.1161	0.26438	0.999993	NOVA1
ENST00000397887.7	138.62	0.341733	0.306193	1.11607	0.264392	0.999993	PTTG1IP
ENST00000464295.6	72.0629	-0.215945	0.193497	-1.11601	0.264416	0.999993	GPR156
ENST00000514653.5	12.8125	-1.1767	1.05443	-1.11596	0.264438	0.999993	IL15
ENST00000526104.6	1241.7	-0.167958	0.150545	-1.11566	0.264566	0.999993	RIC8A
ENST00000423327.2	8.79041	-0.49557	0.444211	-1.11562	0.264586	0.999993	SPC24
ENST00000699227.1	70.7804	0.125124	0.112166	1.11553	0.264624	0.999993	HPS4
ENST00000449945.5	79.8299	0.216516	0.194105	1.11546	0.264654	0.999993	FAM234A
ENST00000530958.5	49.4047	-0.506403	0.454005	-1.11541	0.264674	0.999993	ATM
ENST00000324913.10	231.838	0.200786	0.180047	1.11519	0.26477	0.999993	CHCHD5
ENST00000504102.6	583.124	0.238339	0.213749	1.11504	0.264833	0.999993	SPOP
ENST00000457458.6	260.28	-0.141222	0.126653	-1.11503	0.264836	0.999993	CDK16
ENST00000296043.7	433.281	-0.181979	0.163229	-1.11487	0.264905	0.999993	SHROOM3
ENST00000530758.2	1301.49	0.178679	0.16027	1.11486	0.26491	0.999993	BRK1
ENST00000376371.7	26.2432	-0.534766	0.479688	-1.11482	0.264927	0.999993	GKAP1
ENST00000296181.9	94.1172	-0.254681	0.228456	-1.11479	0.264941	0.999993	ITGB5
ENST00000360814.9	105.516	0.281752	0.252768	1.11467	0.264994	0.999993	GLT8D2
ENST00000259939.4	8.83676	-0.390438	0.350287	-1.11462	0.265012	0.999993	RNF144B
ENST00000394435.2	20.5419	-0.325686	0.292197	-1.11461	0.265016	0.999993	PRDM5
ENST00000002501.11	483.999	-0.197651	0.17735	-1.11447	0.265079	0.999993	DBNDD1
ENST00000369817.7	45.5113	0.572742	0.514089	1.11409	0.265239	0.999993	RPL10
ENST00000476842.1	12.5985	0.370574	0.332649	1.11401	0.265276	0.999993	UQCC5
ENST00000432807.1	451.788	0.102399	0.0919207	1.11399	0.265283	0.999993	BRD3OS
ENST00000534600.5	62.48	-0.533808	0.479355	-1.1136	0.265453	0.999993	API5
ENST00000691479.1	59.3725	0.612454	0.54998	1.11359	0.265454	0.999993	SRSF4
ENST00000250559.14	113.65	0.275428	0.24734	1.11356	0.265468	0.999993	RAP1B
ENST00000427641.2	91.6744	0.503732	0.452363	1.11356	0.265468	0.999993	NCBP2
ENST00000457772.6	33.1427	1.65415	1.48552	1.11352	0.265487	0.999993	ST6GAL1
ENST00000401061.9	358.109	0.129968	0.11672	1.1135	0.265494	0.999993	MMACHC
ENST00000589759.2	13.5047	-0.970171	0.871322	-1.11345	0.265517	0.999993	ATP6V0A1
ENST00000369099.8	26.7745	0.228587	0.205304	1.11341	0.265534	0.999993	C1orf54
ENST00000407236.6	500.908	-0.155187	0.13939	-1.11332	0.265569	0.999993	PPARA
ENST00000347941.4	71.2354	0.193429	0.173744	1.1133	0.26558	0.999993	PRDX5
ENST00000530745.3	32.8796	0.921107	0.827467	1.11317	0.265637	0.999993	RIN1
ENST00000361175.8	346.557	-0.270304	0.242863	-1.11299	0.265712	0.999993	PAPSS2
ENST00000370982.4	741.884	0.22685	0.203826	1.11296	0.265727	0.999993	GNG12
ENST00000517603.5	714.154	0.379476	0.340978	1.1129	0.26575	0.999993	UQCRB
ENST00000393524.6	94.7326	0.349583	0.314181	1.11268	0.265846	0.999993	PHLPP2
ENST00000245923.9	15.6008	1.61432	1.45086	1.11267	0.265851	0.999993	RTN2
ENST00000434821.7	394.565	-0.184745	0.166049	-1.11259	0.265884	0.999993	ACVR1
ENST00000375602.2	563.667	0.319935	0.287574	1.11253	0.26591	0.999993	XAGE1A
ENST00000401528.5	112.632	0.133581	0.120071	1.11252	0.265916	0.999993	CLDN15
ENST00000647188.2	100.159	0.398372	0.358172	1.11224	0.266036	0.999993	DYRK1A
ENST00000263097.9	3242.1	0.213358	0.191833	1.11221	0.266049	0.999993	CNN2
ENST00000567736.6	562.567	0.190315	0.171116	1.11219	0.266055	0.999993	ANKRD11
ENST00000355498.6	17.526	-1.46275	1.31527	-1.11213	0.266082	0.999993	MUTYH
ENST00000523936.5	29.8509	-0.405728	0.364838	-1.11208	0.266105	0.999993	RPS20
ENST00000356613.4	7473.62	0.269618	0.242448	1.11206	0.266111	0.999993	ARC
ENST00000584453.5	29.0178	-0.945226	0.849983	-1.11205	0.266115	0.999993	ENOSF1
ENST00000392038.7	1239.47	0.135986	0.122297	1.11194	0.266166	0.999993	AKT2
ENST00000489157.6	635.082	0.508473	0.457294	1.11192	0.266174	0.999993	TAPBP
ENST00000343262.9	72753.9	0.178641	0.160665	1.11189	0.266185	0.999993	RPS2
ENST00000265732.10	142.765	0.156113	0.140412	1.11181	0.266218	0.999993	RBM48
ENST00000651498.1	47.9549	-0.179165	0.161165	-1.11169	0.266273	0.999993	HS1BP3
ENST00000593219.5	13.581	0.562231	0.505768	1.11164	0.266293	0.999993	STK11
ENST00000373873.8	1349.73	-0.279394	0.251378	-1.11145	0.266375	0.999993	OBSL1
ENST00000463526.1	18.8211	0.466832	0.42008	1.11129	0.266442	0.999993	CMSS1
ENST00000246070.3	58.2642	0.327618	0.294809	1.11129	0.266444	0.999993	LAMP5
ENST00000549370.5	32.8334	0.409702	0.368743	1.11108	0.266535	0.999993	RPL18
ENST00000539061.6	3071.57	-0.256672	0.231017	-1.11105	0.266547	0.999993	C2CD3
ENST00000646548.1	26.6168	-0.722547	0.650372	-1.11097	0.26658	0.999993	DYRK1A
ENST00000305138.8	24.0391	-0.714588	0.643249	-1.1109	0.26661	0.999993	RAD17
ENST00000392963.5	151.716	-0.590129	0.531232	-1.11087	0.266625	0.999993	NBPF1
ENST00000521861.6	479.219	0.212538	0.191328	1.11086	0.266629	0.999993	EIF3H
ENST00000404127.6	104.383	0.357552	0.321903	1.11074	0.266678	0.999993	ARHGAP4
ENST00000357783.6	81.7173	-0.49527	0.445894	-1.11074	0.266682	0.999993	PHTF1
ENST00000472940.5	10.5448	-0.480536	0.432675	-1.11062	0.266733	0.999993	RPS6KB1
ENST00000539616.6	83.7987	0.283525	0.255334	1.11041	0.266824	0.999993	MNAT1
ENST00000682223.1	96.3783	0.571538	0.514759	1.1103	0.266869	0.999993	BSCL2
ENST00000690125.1	6.0627	-0.981719	0.884307	-1.11016	0.266932	0.999993	BCAS1
ENST00000529907.5	12.5733	-0.623916	0.562012	-1.11015	0.266936	0.999993	PPP6R3
ENST00000277540.7	324.923	-0.097276	0.0876287	-1.11009	0.266959	0.999993	DPH7
ENST00000295619.4	17.768	0.42998	0.387386	1.10995	0.26702	0.999993	PROK2
ENST00000246802.10	6442	0.192022	0.173001	1.10995	0.267021	0.999993	NOP53
ENST00000360127.7	127.001	0.162974	0.146831	1.10994	0.267024	0.999993	LIAT1
ENST00000554913.5	53.2139	-0.445635	0.401526	-1.10985	0.267062	0.999993	XRCC3
ENST00000434819.2	66.1062	-0.278066	0.250563	-1.10977	0.2671	0.999993	GOT2
ENST00000359623.9	701.314	0.200666	0.180825	1.10972	0.267118	0.999993	LRRC61
ENST00000584998.5	15.9633	-0.705018	0.635339	-1.10967	0.26714	0.999993	IKBKE
ENST00000502971.5	39.9813	-0.265172	0.238973	-1.10963	0.267159	0.999993	PTPN13
ENST00000679622.1	17.4691	0.354216	0.319251	1.10952	0.267205	0.999993	AHI1
ENST00000590699.5	10.2774	-0.539664	0.486405	-1.1095	0.267216	0.999993	CARM1
ENST00000433351.7	1040.9	-0.197991	0.178452	-1.10949	0.267218	0.999993	PCYOX1
ENST00000367600.5	737.119	0.215597	0.194322	1.10949	0.26722	0.999993	QSOX1
ENST00000247003.9	948.411	0.144831	0.130542	1.10946	0.267233	0.999993	DDX49
ENST00000490581.6	163.466	0.541359	0.488046	1.10924	0.267328	0.999993	MAGED4B
ENST00000280241.12	281.341	0.53912	0.48608	1.10912	0.267379	0.999993	DLG2
ENST00000629498.2	9.43065	0.535146	0.48253	1.10904	0.267413	0.999993	KCNQ2
ENST00000301457.3	270.709	0.294574	0.265635	1.10894	0.267455	0.999993	NDUFA7
ENST00000610462.1	26.1049	-1.10736	0.998793	-1.1087	0.267559	0.999993	CSPG5
ENST00000638417.1	35.5123	1.47885	1.33388	1.10868	0.267569	0.999993	MYCN
ENST00000484897.4	385.486	0.186451	0.168189	1.10858	0.267613	0.999993	RPSA2
ENST00000534689.5	112.042	-0.260097	0.234627	-1.10855	0.267623	0.999993	SLFN13
ENST00000265431.7	33.0297	0.464201	0.418797	1.10842	0.267682	0.999993	CALB1
ENST00000585892.5	1053.06	-0.315959	0.285072	-1.10835	0.267711	0.999993	DNM2
ENST00000394518.7	1592.61	-0.267898	0.241717	-1.10831	0.267727	0.999993	AKAP13
ENST00000394294.7	13.0122	-1.1596	1.04639	-1.10819	0.267781	0.999993	FBXL20
ENST00000588857.5	20.2004	0.744341	0.671706	1.10814	0.267803	0.999993	ATG4D
ENST00000494946.6	21.5356	0.787959	0.711122	1.10805	0.26784	0.999993	ELOB
ENST00000695049.1	8.79448	0.459165	0.414415	1.10799	0.267868	0.999993	MTCH1
ENST00000409487.7	478.587	1.04362	0.941919	1.10797	0.267874	0.999993	ZEB2
ENST00000611779.4	331.978	0.248009	0.223849	1.10793	0.267892	0.999993	TAX1BP3
ENST00000535420.6	143.993	-0.84204	0.76012	-1.10777	0.26796	0.999993	ZBTB7B
ENST00000662555.1	89.9768	-0.240178	0.216814	-1.10776	0.267964	0.999993	TSNARE1
ENST00000620627.1	31.6438	-0.709941	0.64089	-1.10774	0.267973	0.999993	ZNF714
ENST00000294785.10	1091.77	0.160407	0.144807	1.10773	0.267978	0.999993	NCSTN
ENST00000345851.8	253.154	-0.10119	0.0913501	-1.10772	0.267982	0.999993	TRIM3
ENST00000505365.2	20.2838	-0.843998	0.761936	-1.1077	0.26799	0.999993	ZNF302
ENST00000300086.5	1056.99	0.12134	0.109544	1.10768	0.268001	0.999993	TERF2IP
ENST00000307194.6	38.8874	-0.196443	0.177353	-1.10764	0.268019	0.999993	GIMAP1
ENST00000434152.5	51.5669	0.423288	0.382164	1.10761	0.268031	0.999993	APOE
ENST00000563390.5	3046.85	0.206847	0.186752	1.1076	0.268033	0.999993	RPS15A
ENST00000437809.5	716.145	-0.240733	0.217425	-1.1072	0.268207	0.999993	GON4L
ENST00000300091.5	38.9296	0.771897	0.697181	1.10717	0.268221	0.999993	C18orf54
ENST00000264703.4	329.62	0.159824	0.144362	1.1071	0.268249	0.999993	FNDC4
ENST00000315563.10	68.0348	1.86037	1.68049	1.10704	0.268276	0.999993	RRP12
ENST00000361725.5	99.468	-0.179207	0.161884	-1.10701	0.268291	0.999993	DLX1
ENST00000456095.6	973.63	0.245159	0.221469	1.10697	0.268309	0.999993	PUF60
ENST00000321407.3	807.642	-0.155315	0.140342	-1.10669	0.268428	0.999993	GCC1
ENST00000371712.4	406.004	0.113766	0.102807	1.1066	0.268469	0.999993	INPP5E
ENST00000578339.1	9.33623	1.12803	1.01944	1.10652	0.268499	0.999993	ZNF830
ENST00000550844.2	54.4571	-0.193516	0.174891	-1.10649	0.268513	0.999993	ATXN2
ENST00000593939.5	32.64	0.270294	0.244324	1.10629	0.2686	0.999993	PLAUR
ENST00000381685.10	91.5275	1.26504	1.14353	1.10625	0.268617	0.999993	NOL10
ENST00000698832.1	63.8938	-0.408577	0.369334	-1.10625	0.268617	0.999993	NBPF9
ENST00000373830.4	162.188	0.157873	0.142713	1.10623	0.268628	0.999993	TRNAU1AP
ENST00000535342.7	55.1554	0.637187	0.576004	1.10622	0.268631	0.999993	CEP112
ENST00000395375.3	12.1863	-1.73279	1.56643	-1.10621	0.268638	0.999993	ZNF273
ENST00000456471.3	56.5578	-1.74664	1.57919	-1.10604	0.26871	0.999993	ADPGK
ENST00000356797.7	11.2092	1.04614	0.945896	1.10598	0.268734	0.999993	ARL4A
ENST00000376723.7	364.576	-0.6252	0.56536	-1.10584	0.268794	0.999993	UGGT1
ENST00000432176.7	218.178	-0.216729	0.196003	-1.10574	0.268837	0.999993	HYCC1
ENST00000674203.2	22.631	0.449334	0.406391	1.10567	0.268869	0.999993	IL12RB2
ENST00000582117.1	133.849	-0.21549	0.194898	-1.10566	0.268876	0.999993	LRRC37B
ENST00000378845.5	52.5297	0.230854	0.208814	1.10554	0.268924	0.999993	CAMK1D
ENST00000320356.7	205.239	0.449719	0.406857	1.10535	0.269008	0.999993	EZH2
ENST00000682321.1	146.676	-0.582457	0.526969	-1.1053	0.269031	0.999993	MYCBP2
ENST00000455996.6	56.9261	0.401701	0.363436	1.10529	0.269036	0.999993	TMEM220
ENST00000621870.4	67.7264	-0.63684	0.57618	-1.10528	0.269039	0.999993	GGA3
ENST00000216185.7	1190.35	0.123295	0.111552	1.10527	0.269042	0.999993	TXN2
ENST00000337331.10	44.0769	-0.328915	0.297593	-1.10525	0.26905	0.999993	NPHP3
ENST00000378322.7	51.5094	0.310261	0.280725	1.10521	0.269067	0.999993	WRAP73
ENST00000373945.5	10.772	-0.440665	0.398721	-1.1052	0.269074	0.999993	EPB41L1
ENST00000300146.10	1531.15	0.127875	0.115708	1.10515	0.269093	0.999993	PATL1
ENST00000452977.6	54.6645	0.917033	0.829811	1.10511	0.269112	0.999993	CTDSP1
ENST00000394836.7	14.179	-0.462163	0.418233	-1.10504	0.269144	0.999993	RAB3IL1
ENST00000317025.13	2088.8	-0.269318	0.243724	-1.10501	0.269154	0.999993	NSD3
ENST00000268379.9	1155.21	0.246365	0.222964	1.10496	0.269178	0.999993	UQCRC2
ENST00000678792.1	70.8542	1.31523	1.19035	1.10491	0.269196	0.999993	STAT3
ENST00000418194.7	758.961	-0.297584	0.269388	-1.10467	0.269303	0.999993	SP3
ENST00000573062.5	9.18994	-0.845554	0.765437	-1.10467	0.269303	0.999993	SGSM2
ENST00000599256.5	92.4835	0.236585	0.214181	1.1046	0.269332	0.999993	UBA52
ENST00000320955.8	12.3356	-0.48083	0.435313	-1.10456	0.26935	0.999993	SPTBN5
ENST00000508167.5	358.962	-0.360456	0.326342	-1.10453	0.269362	0.999993	PROM1
ENST00000425413.5	234.76	-0.418421	0.378892	-1.10433	0.269451	0.999993	UBR4
ENST00000617451.4	16.6887	-1.02556	0.928689	-1.10431	0.269458	0.999993	PTPRF
ENST00000404924.5	43.1229	-0.427744	0.38734	-1.10431	0.269458	0.999993	UBXN2A
ENST00000673644.1	59.3279	0.34887	0.315931	1.10426	0.26948	0.999993	AEBP2
ENST00000638157.1	25.5177	0.699851	0.633791	1.10423	0.269494	0.999993	GRAMD1B
ENST00000392993.7	168.171	-0.186985	0.169344	-1.10417	0.269517	0.999993	GK5
ENST00000398988.7	318.2	-0.187852	0.17014	-1.1041	0.269548	0.999993	KSR1
ENST00000398603.6	140.632	0.284696	0.257869	1.10403	0.269578	0.999993	GSTP1
ENST00000317357.10	264.186	-0.122961	0.111382	-1.10396	0.269611	0.999993	SOBP
ENST00000706600.1	58.207	0.516162	0.467567	1.10393	0.269622	0.999993	LAMP2
ENST00000641419.1	184.632	-0.243081	0.220227	-1.10378	0.26969	0.999993	OR10H1
ENST00000684018.1	10.6146	-0.897762	0.813433	-1.10367	0.269737	0.999993	TTC1
ENST00000409094.5	7.63309	-0.803907	0.728518	-1.10348	0.269817	0.999993	DBI
ENST00000442157.2	331.689	-0.552834	0.500995	-1.10347	0.269823	0.999993	IMPDH2
ENST00000553325.5	173.685	0.209131	0.189536	1.10338	0.269861	0.999993	KLC1
ENST00000367888.8	114.988	0.337705	0.306068	1.10337	0.269868	0.999993	MGST3
ENST00000545712.7	89.3106	0.130611	0.118386	1.10326	0.269913	0.999993	MMAB
ENST00000451127.3	13.1013	0.362056	0.328193	1.10318	0.269948	0.999993	TEX22
ENST00000389017.6	209.183	-0.179938	0.163109	-1.10318	0.269951	0.999993	BORCS6
ENST00000446023.6	278.35	-0.286846	0.260024	-1.10315	0.269962	0.999993	MGAT1
ENST00000252996.9	397.565	-0.109917	0.0996413	-1.10312	0.269974	0.999993	TAF4
ENST00000265471.10	961.453	0.173607	0.157384	1.10308	0.269991	0.999993	B3GAT3
ENST00000359365.9	201.375	0.253507	0.229818	1.10308	0.269993	0.999993	RASSF1
ENST00000267115.10	4051.2	0.259192	0.234987	1.10301	0.270024	0.999993	TMBIM6
ENST00000703987.1	1413.05	-0.443672	0.402259	-1.10295	0.270049	0.999993	USP9X
ENST00000328270.3	137.892	0.461017	0.417989	1.10294	0.270053	0.999993	TNRC18
ENST00000589534.2	13.1135	-1.1607	1.05243	-1.10288	0.27008	0.999993	MKNK2
ENST00000677434.1	45.6926	-0.355353	0.322337	-1.10243	0.270276	0.999993	IDE
ENST00000369641.7	85.7584	-0.295123	0.267709	-1.1024	0.270286	0.999993	FAM3A
ENST00000551741.5	11.1256	-1.12155	1.01741	-1.10236	0.270305	0.999993	TARBP2
ENST00000267064.8	994.175	-0.141576	0.128434	-1.10233	0.270318	0.999993	SMARCC2
ENST00000534980.7	3674.81	-0.232451	0.210877	-1.10231	0.270328	0.999993	DDX6
ENST00000315392.9	13.6673	0.329923	0.299305	1.1023	0.270332	0.999993	PLXDC1
ENST00000614697.4	71.4959	0.729195	0.661627	1.10212	0.270408	0.999993	ZBTB14
ENST00000381318.8	63.7797	-0.197335	0.179059	-1.10207	0.270432	0.999993	ITSN1
ENST00000453734.1	85.1852	-0.431705	0.391727	-1.10206	0.270438	0.999993	USP34
ENST00000590720.6	3101.34	0.134073	0.121666	1.10197	0.270474	0.999993	PSME3
ENST00000468148.6	148.494	-0.371386	0.337021	-1.10197	0.270476	0.999993	RAB23
ENST00000557046.1	10.7719	-0.520489	0.472378	-1.10185	0.270527	0.999993	SLC39A9
ENST00000393950.7	592.638	0.262291	0.238059	1.10179	0.270553	0.999993	MOSPD3
ENST00000296591.10	57.0653	-0.70312	0.638216	-1.1017	0.270594	0.999993	EDIL3
ENST00000644227.1	24.4261	0.815514	0.740295	1.10161	0.270632	0.999993	DIABLO
ENST00000330398.9	5294.15	0.28188	0.255891	1.10156	0.270652	0.999993	ATP6V0C
ENST00000283027.10	207.705	0.0959373	0.0870972	1.1015	0.270681	0.999993	NUBP1
ENST00000549621.5	41.2819	-0.415682	0.377549	-1.101	0.270896	0.999993	RITA1
ENST00000548825.7	354.131	-0.181661	0.165006	-1.10094	0.270923	0.999993	PRPF40B
ENST00000439976.6	32.9604	-0.352646	0.320325	-1.1009	0.270939	0.999993	LAMB1
ENST00000422465.6	249.713	0.382032	0.347063	1.10076	0.271002	0.999993	RPS3
ENST00000622102.4	77.0086	-0.329357	0.299276	-1.10051	0.27111	0.999993	PLEKHA8
ENST00000549505.5	378.605	0.331386	0.301134	1.10046	0.271131	0.999993	RAB5B
ENST00000295628.4	1238.75	-0.21426	0.194763	-1.1001	0.271287	0.999993	LRRC58
ENST00000688258.1	153.88	-0.263183	0.239242	-1.10007	0.271301	0.999993	EXOSC2
ENST00000393611.6	117.346	0.183904	0.167191	1.09996	0.271348	0.999993	RAB24
ENST00000497953.5	8.59285	-0.536145	0.487429	-1.09994	0.271356	0.999993	GLT8D1
ENST00000519937.7	44.4051	0.26226	0.23844	1.0999	0.271376	0.999993	SFTPB
ENST00000391944.8	38.5889	-0.8615	0.783352	-1.09976	0.271436	0.999993	ERCC2
ENST00000325438.12	141.95	-1.08358	0.98533	-1.09972	0.271456	0.999993	PACS2
ENST00000520271.5	10.456	0.466021	0.423787	1.09966	0.271481	0.999993	COX6C
ENST00000393593.8	87.8207	0.320856	0.29178	1.09965	0.271484	0.999993	IRF2
ENST00000448752.7	135.844	0.927048	0.843131	1.09953	0.271537	0.999993	PPIG
ENST00000575984.1	18.2128	-0.404431	0.367822	-1.09953	0.271537	0.999993	ZC3H7A
ENST00000563797.5	19.5426	0.605567	0.550808	1.09941	0.271587	0.999993	WDR59
ENST00000377244.8	709.537	0.113192	0.102968	1.09929	0.27164	0.999993	SNX15
ENST00000268138.12	644.36	-0.198182	0.180288	-1.09925	0.27166	0.999993	TICRR
ENST00000288368.5	75.2933	-0.204476	0.186019	-1.09923	0.271669	0.999993	PREX2
ENST00000496706.1	9.59644	0.992822	0.903294	1.09911	0.271719	0.999993	YWHAE
ENST00000577821.5	13.1618	0.363254	0.33053	1.099	0.271766	0.999993	MICAL3
ENST00000540441.6	306.862	-0.685369	0.623651	-1.09896	0.271784	0.999993	MARF1
ENST00000421828.7	20.9198	0.277781	0.2528	1.09882	0.271848	0.999993	ENSG00000187186
ENST00000424952.7	663.966	-0.188355	0.171483	-1.09839	0.272035	0.999993	ZDHHC3
ENST00000529846.5	10.5494	-0.698796	0.636215	-1.09837	0.272045	0.999993	PUM1
ENST00000539978.6	21.5449	-1.06826	0.972659	-1.09829	0.272079	0.999993	APPL2
ENST00000350526.9	27.8786	0.435103	0.39622	1.09813	0.272146	0.999993	PAX3
ENST00000264088.8	47.1469	0.384157	0.349829	1.09813	0.272149	0.999993	SLC25A23
ENST00000246163.2	15.4868	-0.319169	0.290698	-1.09794	0.272231	0.999993	MAX
ENST00000383463.9	305.136	0.134595	0.122597	1.09786	0.272264	0.999993	HMCES
ENST00000592629.1	9.12361	-0.392864	0.357857	-1.09782	0.272281	0.999993	UNK
ENST00000328737.6	15.2334	-0.662813	0.603761	-1.09781	0.272289	0.999993	ANKRD44
ENST00000644978.2	13.1608	-0.49256	0.448695	-1.09776	0.272309	0.999993	HECW2
ENST00000526210.1	12.1794	-0.486251	0.443007	-1.09762	0.272373	0.999993	GANAB
ENST00000420054.5	33.4936	0.501462	0.456907	1.09752	0.272416	0.999993	CYB5RL
ENST00000435132.5	18.6239	0.536704	0.48912	1.09728	0.272517	0.999993	PTPA
ENST00000224073.6	2029.93	0.171305	0.15613	1.0972	0.272555	0.999993	EDF1
ENST00000530788.1	21.9994	-0.540651	0.492758	-1.09719	0.272557	0.999993	MSANTD4
ENST00000261590.13	139.516	-0.237604	0.216635	-1.09679	0.272732	0.999993	DSG2
ENST00000462082.1	146.064	0.435192	0.396803	1.09675	0.272753	0.999993	ATP1B3
ENST00000378700.8	21.4473	-0.232621	0.21211	-1.0967	0.272771	0.999993	ID4
ENST00000367822.9	17.5017	-0.509822	0.464908	-1.09661	0.272813	0.999993	HBS1L
ENST00000473456.5	29.2757	1.10144	1.00464	1.09636	0.272923	0.999993	TMEM209
ENST00000317571.8	149.799	-0.18415	0.167969	-1.09633	0.272933	0.999993	TTC39C
ENST00000356929.3	54.7947	-0.372306	0.339604	-1.09629	0.272951	0.999993	ZNF708
ENST00000593274.1	200.251	0.260654	0.237823	1.096	0.273078	0.999993	C19orf53
ENST00000344710.9	54.1949	0.268883	0.245331	1.096	0.273079	0.999993	EIF4ENIF1
ENST00000319017.5	231.661	-0.127589	0.116414	-1.09599	0.273081	0.999993	SLC25A20
ENST00000637659.1	40.9899	1.13085	1.03181	1.09599	0.273083	0.999993	TBL1XR1
ENST00000373736.7	45.7179	0.251689	0.229692	1.09577	0.27318	0.999993	NKAIN1
ENST00000552039.2	282.726	0.401412	0.366351	1.0957	0.273209	0.999993	RNASEK
ENST00000367558.6	464.791	0.270915	0.247257	1.09568	0.273219	0.999993	RGS16
ENST00000635755.1	18.1369	0.577286	0.52688	1.09567	0.273224	0.999993	MIER2
ENST00000594784.1	21.259	0.429006	0.391551	1.09566	0.273229	0.999993	MVB12A
ENST00000309212.11	1760.07	0.245592	0.22416	1.09561	0.273249	0.999993	MXRA8
ENST00000703283.1	45.8247	-0.629522	0.574722	-1.09535	0.273363	0.999993	EP400
ENST00000449188.3	10.77	-0.375482	0.342836	-1.09522	0.273419	0.999993	ASCL5
ENST00000592943.5	96.7996	0.400948	0.366136	1.09508	0.273482	0.999993	MED16
ENST00000503201.1	32.1503	-0.608907	0.556044	-1.09507	0.273486	0.999993	NR3C1
ENST00000300952.7	1489.09	0.228909	0.209052	1.09499	0.273522	0.999993	MIDN
ENST00000375883.7	62.9826	-0.285483	0.260742	-1.09489	0.273566	0.999993	CDK20
ENST00000396257.6	27.6181	-0.708862	0.647451	-1.09485	0.273583	0.999993	PLEKHA8
ENST00000298190.10	17.5686	0.665776	0.608137	1.09478	0.273614	0.999993	KRBOX4
ENST00000550758.1	17.2902	0.2853	0.260646	1.09459	0.273698	0.999993	DCN
ENST00000007969.12	16.5584	-1.7104	1.5627	-1.09452	0.273729	0.999993	LRRC23
ENST00000327669.5	160.494	0.237898	0.217375	1.09441	0.273774	0.999993	FAM110C
ENST00000503326.6	49.6753	0.977079	0.892804	1.09439	0.273782	0.999993	COPB2
ENST00000328557.5	18.316	-0.222484	0.203297	-1.09438	0.273789	0.999993	NRROS
ENST00000473782.2	16.5748	-0.787192	0.719316	-1.09436	0.273796	0.999993	HPS4
ENST00000295926.8	137.441	0.231492	0.211546	1.09429	0.273829	0.999993	CCNL1
ENST00000228140.6	85.9262	0.471936	0.431331	1.09414	0.273893	0.999993	RPS13
ENST00000591607.1	80.2811	0.248307	0.226946	1.09412	0.273901	0.999993	GEMIN7
ENST00000527397.1	386.885	0.21121	0.193042	1.09412	0.273904	0.999993	RAB1B
ENST00000281456.11	73.2514	-0.189658	0.173366	-1.09398	0.273966	0.999993	SLC25A4
ENST00000377848.7	796.613	-0.174642	0.159641	-1.09396	0.273971	0.999993	ACACB
ENST00000340578.10	1008.8	0.116651	0.106634	1.09394	0.273983	0.999993	RANBP3
ENST00000321394.12	2080.09	0.36369	0.332463	1.09393	0.273988	0.999993	TCP1
ENST00000375735.7	778.859	-0.386435	0.353261	-1.09391	0.273996	0.999993	DYNC2H1
ENST00000222329.9	3077.98	0.242949	0.222123	1.09376	0.27406	0.999993	ERF
ENST00000540844.5	89.75	0.209365	0.191453	1.09356	0.274149	0.999993	CCT8
ENST00000646449.2	92.0394	0.219872	0.201063	1.09354	0.274155	0.999993	RPS26
ENST00000334192.8	169.93	-0.292588	0.267572	-1.09349	0.274179	0.999993	EML1
ENST00000641115.1	300.587	-0.237773	0.217451	-1.09345	0.274195	0.999993	PHGDH
ENST00000445220.7	277.612	-0.275473	0.251964	-1.0933	0.274262	0.999993	SHANK3
ENST00000676715.1	51.4008	-1.22584	1.12127	-1.09326	0.274279	0.999993	G3BP1
ENST00000648577.1	28.2494	0.504884	0.461887	1.09309	0.274355	0.999993	HDAC8
ENST00000579226.5	320.892	0.371281	0.33972	1.0929	0.274436	0.999993	MYL12A
ENST00000680821.2	21.7834	-0.596791	0.546108	-1.09281	0.274479	0.999993	QRICH2
ENST00000538155.5	50.6594	0.501352	0.458864	1.09259	0.274572	0.999993	INTS13
ENST00000515314.7	416.883	0.278009	0.254451	1.09258	0.274578	0.999993	CYB5B
ENST00000360938.8	4731.58	0.127392	0.116603	1.09253	0.2746	0.999993	ETS2
ENST00000398215.3	56.485	-0.223765	0.204814	-1.09253	0.274602	0.999993	CRYBB2
ENST00000376771.9	642.993	0.153842	0.14084	1.09232	0.274694	0.999993	TBC1D25
ENST00000522867.1	53.7726	0.397303	0.363741	1.09227	0.274715	0.999993	MOK
ENST00000458046.6	78.8516	1.25355	1.14771	1.09222	0.274738	0.999993	SYNE2
ENST00000303795.9	27.3919	0.583064	0.533851	1.09218	0.274752	0.999993	APLF
ENST00000360270.7	16394.6	0.105049	0.0961844	1.09217	0.27476	0.999993	MSN
ENST00000286835.12	666.782	-0.166645	0.152599	-1.09205	0.274813	0.999993	SCAF4
ENST00000576547.2	347.654	0.285281	0.26125	1.09199	0.274839	0.999993	EIF4A3
ENST00000482405.7	161.944	0.162502	0.148861	1.09163	0.274994	0.999993	CD99
ENST00000557441.5	96.2103	-0.294683	0.269974	-1.09153	0.275041	0.999993	CCNK
ENST00000220058.9	280.408	0.406279	0.372306	1.09125	0.275162	0.999993	MTFMT
ENST00000376185.5	88.4308	0.242201	0.221962	1.09118	0.275194	0.999993	ATP6V1G2-DDX39B
ENST00000326434.9	33.9767	0.718719	0.658759	1.09102	0.275265	0.999993	CRELD1
ENST00000293255.3	8.17595	-0.354378	0.324839	-1.09093	0.275302	0.999993	CABP5
ENST00000341329.7	501.404	0.179205	0.164283	1.09083	0.275347	0.999993	RHBDD1
ENST00000648130.1	36.8671	1.14398	1.04876	1.09079	0.275366	0.999993	SLC7A6
ENST00000672751.2	75.5766	0.786061	0.720652	1.09076	0.275377	0.999993	JAK1
ENST00000678999.1	21.9987	-1.08964	0.999022	-1.09071	0.275403	0.999993	MARK3
ENST00000349004.6	662.866	0.138577	0.127054	1.09069	0.275409	0.999993	NDRG3
ENST00000379018.7	316.453	0.240125	0.220205	1.09047	0.275508	0.999993	PDLIM4
ENST00000267260.5	120.444	-0.204135	0.187207	-1.09042	0.275527	0.999993	SRRM4
ENST00000568975.5	30.6833	-0.465941	0.427307	-1.09041	0.275532	0.999993	PRMT7
ENST00000438932.2	25.6814	0.800746	0.734376	1.09038	0.275548	0.999993	PNMA8A
ENST00000446803.6	543.637	-0.184271	0.169004	-1.09033	0.275567	0.999993	TBC1D1
ENST00000395569.8	99.0508	0.742331	0.680941	1.09015	0.275645	0.999993	MDK
ENST00000344651.5	1237.71	-0.13783	0.126438	-1.0901	0.275671	0.999993	UNC119B
ENST00000397210.7	1095.4	0.118932	0.109115	1.08997	0.275728	0.999993	EGFLAM
ENST00000444272.2	934.301	-0.376421	0.345354	-1.08996	0.275732	0.999993	SYNCRIP
ENST00000647557.2	735.961	0.178092	0.163398	1.08993	0.275746	0.999993	HNRNPL
ENST00000554920.5	24.5249	-0.303381	0.278369	-1.08985	0.275778	0.999993	COQ6
ENST00000571476.5	24.4272	0.498646	0.457559	1.0898	0.275803	0.999993	DERL2
ENST00000264827.9	362.249	-0.273616	0.251075	-1.08978	0.275811	0.999993	HOOK2
ENST00000437505.5	55.9215	-0.425982	0.390927	-1.08967	0.275857	0.999993	TRIP6
ENST00000519207.5	35.2968	-0.492584	0.452062	-1.08964	0.275872	0.999993	SH2D4A
ENST00000558533.5	31.2884	-0.650565	0.597051	-1.08963	0.275876	0.999993	TARS3
ENST00000642437.1	202.452	-0.305905	0.280777	-1.08949	0.275937	0.999993	TSPEAR
ENST00000394063.5	79.6191	-0.598525	0.549383	-1.08945	0.275956	0.999993	MAPKAP1
ENST00000396222.6	375.251	1.19509	1.09698	1.08944	0.275961	0.999993	LDHA
ENST00000359624.7	47.8479	0.327672	0.300787	1.08938	0.275985	0.999993	CBS
ENST00000570177.6	84.7038	-0.475112	0.436148	-1.08934	0.276006	0.999993	TCF4
ENST00000357332.8	1575.83	0.0981577	0.0901205	1.08918	0.276073	0.999993	GET3
ENST00000261965.8	325.772	-0.177709	0.163175	-1.08907	0.276122	0.999993	TUBGCP3
ENST00000581641.1	44.1934	-0.284794	0.26153	-1.08895	0.276174	0.999993	TWSG1
ENST00000336873.9	534.628	-0.129295	0.118741	-1.08888	0.276206	0.999993	HPS4
ENST00000674063.1	53.5469	0.443664	0.407489	1.08878	0.276253	0.999993	PIK3CB
ENST00000537328.6	405.844	0.325591	0.299053	1.08874	0.276268	0.999993	TMEM258
ENST00000577554.5	27.1536	0.907982	0.834013	1.08869	0.27629	0.999993	TRIM37
ENST00000450114.7	335.314	-0.222947	0.204792	-1.08865	0.276309	0.999993	WEE1
ENST00000485908.6	175.426	0.138662	0.127379	1.08858	0.276338	0.999993	WDR45
ENST00000684462.1	17.506	-0.375846	0.345271	-1.08856	0.27635	0.999993	ENSG00000271793
ENST00000527578.5	24.3153	1.60422	1.47383	1.08847	0.276386	0.999993	HBS1L
ENST00000357338.3	16.5902	0.458613	0.421357	1.08842	0.27641	0.999993	DLK2
ENST00000512292.5	19.2295	0.491902	0.451973	1.08834	0.276444	0.999993	LARP1B
ENST00000409649.5	147.352	-0.242322	0.222675	-1.08823	0.276494	0.999993	IMP4
ENST00000456311.1	16.3465	0.817258	0.751114	1.08806	0.276568	0.999993	CAD
ENST00000232564.8	1198.52	-0.247444	0.227422	-1.08803	0.27658	0.999993	GNB4
ENST00000567289.5	20.5062	-0.336463	0.309297	-1.08783	0.276669	0.999993	SIN3A
ENST00000481152.2	11.0777	-0.427277	0.392832	-1.08768	0.276735	0.999993	CHCHD3
ENST00000577886.5	205.999	0.210068	0.193133	1.08768	0.276735	0.999993	TRIM16
ENST00000481629.1	28.4402	0.214034	0.1968	1.08757	0.276784	0.999993	RPL29
ENST00000523848.5	29.5205	0.900566	0.828083	1.08753	0.276802	0.999993	YWHAZ
ENST00000529272.5	553.159	0.206766	0.190138	1.08745	0.276837	0.999993	EEF1D
ENST00000458464.3	25.6904	-0.954038	0.877321	-1.08744	0.27684	0.999993	ARMC1
ENST00000509451.1	53.6563	-0.468635	0.430956	-1.08743	0.276846	0.999993	EVC
ENST00000493442.2	423.751	-0.291823	0.268374	-1.08737	0.276871	0.999993	FAM199X
ENST00000221307.13	27.7552	0.380128	0.349612	1.08728	0.276911	0.999993	CYP4F3
ENST00000673406.1	40.9699	-0.279022	0.256644	-1.0872	0.27695	0.999993	ETNK1
ENST00000413756.5	102.473	-0.309831	0.284982	-1.0872	0.27695	0.999993	SUMF2
ENST00000703672.1	19.21	1.11794	1.02839	1.08707	0.277004	0.999993	GPAA1
ENST00000234827.6	376.045	-0.186605	0.171664	-1.08704	0.277021	0.999993	TCEANC2
ENST00000681052.1	32.6868	0.919004	0.84547	1.08697	0.277048	0.999993	ACTG1
ENST00000431684.1	12.1589	1.41424	1.30114	1.08693	0.277068	0.999993	PRR14L
ENST00000428214.5	52.6445	1.29736	1.19361	1.08692	0.277071	0.999993	PEX1
ENST00000680254.1	303.603	-0.223527	0.205662	-1.08687	0.277096	0.999993	NAXD
ENST00000361729.3	1566.5	-0.115139	0.105939	-1.08684	0.277107	0.999993	E2F2
ENST00000679290.1	48.0433	0.725183	0.66734	1.08668	0.27718	0.999993	EIF3I
ENST00000400796.7	39.2161	-0.597505	0.54989	-1.08659	0.277217	0.999993	TMEM51
ENST00000617931.4	139.521	-0.330441	0.304117	-1.08656	0.277232	0.999993	NBPF12
ENST00000700710.1	536.481	1.05648	0.972336	1.08654	0.27724	0.999993	CLTC
ENST00000361789.2	82918.4	0.512458	0.471655	1.08651	0.277254	0.999993	MT-CYB
ENST00000371149.8	10.7197	-0.330599	0.304309	-1.08639	0.277307	0.999993	APCDD1L
ENST00000644399.1	84.617	-0.496109	0.456729	-1.08622	0.277381	0.999993	TSC2
ENST00000549920.6	13722.1	0.2551	0.234864	1.08616	0.277408	0.999993	RPL18
ENST00000528516.5	36.0198	-1.02652	0.945291	-1.08593	0.277508	0.999993	LTBP3
ENST00000613397.4	13.303	-0.721585	0.664487	-1.08593	0.277511	0.999993	BIRC2
ENST00000577085.1	18.5798	0.351997	0.32418	1.08581	0.277565	0.999993	SF3B3
ENST00000303142.11	37.6334	0.183703	0.169188	1.08579	0.277572	0.999993	SHLD1
ENST00000341935.10	55.4031	-0.59668	0.549541	-1.08578	0.277577	0.999993	CCR6
ENST00000361521.9	165.228	0.251588	0.231718	1.08575	0.27759	0.999993	ACOT7
ENST00000677954.1	14.1312	-0.297481	0.274003	-1.08569	0.277617	0.999993	MACROH2A2
ENST00000274137.10	912.176	0.164616	0.151626	1.08567	0.277625	0.999993	NDUFS6
ENST00000680513.1	96.5593	1.67927	1.5469	1.08557	0.277669	0.999993	AKAP9
ENST00000704530.1	36.0318	-1.14342	1.0533	-1.08556	0.277672	0.999993	NXPE3
ENST00000525085.1	307.132	-0.218041	0.200857	-1.08555	0.277678	0.999993	NDUFC2
ENST00000332427.6	13.9596	0.334819	0.308467	1.08543	0.277733	0.999993	GPR19
ENST00000379238.7	1511.89	0.16694	0.153804	1.08541	0.27774	0.999993	UBAP2
ENST00000680122.1	41.2858	1.13567	1.04644	1.08527	0.277801	0.999993	OAS2
ENST00000570971.2	12.7819	-0.398855	0.367532	-1.08523	0.277822	0.999993	SRRM2
ENST00000532134.5	19.3894	0.519926	0.479127	1.08515	0.277854	0.999993	CFL1
ENST00000246174.6	24.9473	0.586097	0.540212	1.08494	0.277949	0.999993	ARMCX5
ENST00000543455.1	16.7343	0.623954	0.575119	1.08491	0.27796	0.999993	TMED3
ENST00000508164.6	555.184	-0.112421	0.103624	-1.08489	0.27797	0.999993	TSPAN17
ENST00000515708.5	78.3602	0.41649	0.383903	1.08488	0.277973	0.999993	TSPAN17
ENST00000699952.1	103.805	0.726682	0.669927	1.08472	0.278046	0.999993	PMS2
ENST00000338498.6	67.9112	-0.335543	0.309337	-1.08472	0.278047	0.999993	ZFTA
ENST00000396424.5	207.523	-0.237173	0.218661	-1.08466	0.278071	0.999993	ZNF665
ENST00000376854.6	276.253	-0.145459	0.134107	-1.08464	0.278079	0.999993	C9orf40
ENST00000531383.5	124.191	0.259918	0.239697	1.08436	0.278205	0.999993	B3GAT3
ENST00000339656.8	1029.06	-0.116356	0.107311	-1.08428	0.27824	0.999993	ZNF587
ENST00000447182.6	829.296	0.258379	0.238302	1.08425	0.278254	0.999993	SDCBP
ENST00000391771.1	181.387	0.413559	0.381425	1.08425	0.278256	0.999993	MYADM
ENST00000677264.1	60.6158	0.699347	0.645027	1.08421	0.27827	0.999993	NDUFA5
ENST00000677752.1	662.19	-0.211565	0.195144	-1.08415	0.278298	0.999993	LPIN2
ENST00000264689.11	123.73	0.431312	0.398013	1.08366	0.278514	0.999993	UFSP2
ENST00000368849.8	24.0451	-0.651171	0.600907	-1.08365	0.278521	0.999993	TUFT1
ENST00000432287.6	33.0327	0.307098	0.283408	1.08359	0.278546	0.999993	SDHC
ENST00000366988.5	278.592	0.156872	0.144773	1.08357	0.278554	0.999993	NENF
ENST00000323146.8	1768.12	0.149356	0.137859	1.0834	0.278631	0.999993	SLC35A4
ENST00000532425.6	415.811	0.20982	0.193678	1.08334	0.278656	0.999993	ALG9
ENST00000678405.1	2623.42	-0.91537	0.844997	-1.08328	0.278683	0.999993	NCL
ENST00000589998.6	3218.36	-0.123765	0.114259	-1.08319	0.278723	0.999993	ILF3
ENST00000559345.5	154.605	-0.574529	0.530415	-1.08317	0.278733	0.999993	MORF4L1
ENST00000321560.4	351.713	0.13545	0.125053	1.08314	0.278746	0.999993	PLD6
ENST00000419984.6	20.9181	-0.474666	0.43824	-1.08312	0.278756	0.999993	PSPH
ENST00000571691.6	468.712	0.398577	0.367994	1.08311	0.278761	0.999993	ACTG1
ENST00000262644.9	2737.35	-0.252626	0.233254	-1.08305	0.278787	0.999993	BPNT2
ENST00000297596.3	192.59	0.165319	0.15265	1.083	0.27881	0.999993	GEM
ENST00000306932.10	197.518	0.256717	0.23707	1.08287	0.278864	0.999993	FIP1L1
ENST00000312033.3	72.0674	-0.699464	0.645973	-1.08281	0.278894	0.999993	AKNA
ENST00000443241.5	25.244	1.35822	1.25436	1.0828	0.278899	0.999993	MTX2
ENST00000378617.4	37.4467	1.18461	1.09416	1.08267	0.278956	0.999993	PIGO
ENST00000380750.8	197.009	-0.192235	0.177576	-1.08255	0.279006	0.999993	SERF1B
ENST00000175091.5	2296.7	0.161713	0.149381	1.08255	0.279007	0.999993	LAPTM4A
ENST00000502594.5	11.1237	1.23267	1.13867	1.08255	0.279009	0.999993	SLC25A36
ENST00000641036.1	32.0343	-0.668714	0.617753	-1.08249	0.279033	0.999993	MYC
ENST00000380770.5	447.365	0.176146	0.162729	1.08246	0.27905	0.999993	ICAM4
ENST00000254108.12	10123	0.110963	0.102517	1.08238	0.279082	0.999993	FUS
ENST00000438896.3	39.8637	-0.634002	0.585759	-1.08236	0.279093	0.999993	JMJD4
ENST00000619635.1	19.7466	1.65345	1.52776	1.08227	0.279134	0.999993	PNMA3
ENST00000528200.5	126.571	-0.133531	0.123385	-1.08223	0.279149	0.999993	SERGEF
ENST00000508501.5	1877.97	-0.313138	0.289419	-1.08195	0.279274	0.999993	LIMCH1
ENST00000395423.7	429.474	-0.232025	0.214457	-1.08192	0.279287	0.999993	TCF3
ENST00000675128.1	8.4532	-1.17586	1.08699	-1.08176	0.279359	0.999993	CLCC1
ENST00000644224.2	89.1214	0.287428	0.265715	1.08171	0.279379	0.999993	SLC19A3
ENST00000243108.5	1101.91	0.100649	0.0930522	1.08164	0.279412	0.999993	HOXC6
ENST00000367524.8	461.867	0.337987	0.312482	1.08162	0.279421	0.999993	UTRN
ENST00000675667.1	33.6028	-0.433618	0.400921	-1.08155	0.279451	0.999993	LMNA
ENST00000199389.11	3816.75	0.086341	0.0798355	1.08149	0.279481	0.999993	EIF2AK1
ENST00000448477.6	29.2361	0.272861	0.252326	1.08138	0.279528	0.999993	PLCXD1
ENST00000449724.5	15.1129	0.741694	0.685906	1.08133	0.279548	0.999993	CREB3L4
ENST00000397382.8	77.8465	-0.731071	0.676163	-1.08121	0.279606	0.999993	C14orf93
ENST00000531621.5	28.8826	0.556651	0.51485	1.08119	0.279612	0.999993	EEF1D
ENST00000374736.8	84.2774	-0.445429	0.412003	-1.08113	0.279639	0.999993	ABCA1
ENST00000317376.8	37.8435	1.26905	1.17385	1.0811	0.279651	0.999993	SPOCK2
ENST00000523539.5	336.8	1.29152	1.19469	1.08105	0.279675	0.999993	PTK2
ENST00000372886.6	96.9645	0.60455	0.559348	1.08081	0.279781	0.999993	PKIG
ENST00000420329.6	398.689	-0.253489	0.234551	-1.08074	0.279812	0.999993	CRTC3
ENST00000502717.6	1369.29	-0.102369	0.0947264	-1.08068	0.279841	0.999993	HMGXB3
ENST00000616768.6	27.0402	1.39935	1.29493	1.08064	0.279857	0.999993	MLH1
ENST00000594989.5	54.2255	0.214621	0.198631	1.0805	0.279919	0.999993	PAFAH1B3
ENST00000367387.6	88.8928	-0.251071	0.232406	-1.08031	0.280005	0.999993	LHX9
ENST00000696281.1	19.5506	-0.740708	0.685679	-1.08026	0.280029	0.999993	C5
ENST00000344849.4	46.1792	0.386885	0.358148	1.08024	0.280037	0.999993	ENG
ENST00000269383.8	898.988	-0.0993537	0.0919773	-1.0802	0.280054	0.999993	TRIM65
ENST00000543683.6	492.487	0.160857	0.148941	1.08	0.280141	0.999993	NDUFB10
ENST00000357631.6	87.9309	-0.450301	0.416978	-1.07992	0.28018	0.999993	LRRC20
ENST00000309957.3	31.5213	-0.392862	0.363841	-1.07976	0.280248	0.999993	NAXD
ENST00000599540.6	34.0769	0.301662	0.279539	1.07914	0.280526	0.999993	FKBP8
ENST00000264001.9	53.419	0.232377	0.215359	1.07902	0.280577	0.999993	CKLF
ENST00000441162.5	47.619	-0.37467	0.347243	-1.07899	0.280593	0.999993	TBC1D22A
ENST00000380991.8	35.4799	-0.347832	0.322373	-1.07898	0.280599	0.999993	FKBP1B
ENST00000291691.12	85.9896	-0.378219	0.350567	-1.07888	0.280642	0.999993	C21orf58
ENST00000281081.12	331.34	-0.164791	0.152765	-1.07872	0.280712	0.999993	NUBPL
ENST00000435456.7	261.675	0.239876	0.222372	1.07872	0.280714	0.999993	SLC25A17
ENST00000360066.6	128.488	0.362788	0.336316	1.07871	0.280717	0.999993	CDK18
ENST00000678507.1	19.0295	-1.72095	1.5954	-1.0787	0.280723	0.999993	NDUFS2
ENST00000242505.11	76.9252	-0.224841	0.208454	-1.07862	0.280759	0.999993	FAM149B1
ENST00000342166.10	105.599	0.280873	0.260404	1.0786	0.280764	0.999993	DPY30
ENST00000380605.3	1072.52	0.172626	0.160052	1.07856	0.280785	0.999993	CPXM1
ENST00000532444.5	148.014	0.30225	0.280277	1.0784	0.280855	0.999993	EIF3M
ENST00000360465.8	46.0674	0.56326	0.522315	1.07839	0.280859	0.999993	ZNF528
ENST00000296456.10	1602.42	-0.15627	0.144926	-1.07828	0.280911	0.999993	APEH
ENST00000519810.5	59.9519	0.274334	0.25447	1.07806	0.281008	0.999993	OSGEPL1
ENST00000552310.5	19.0626	-0.818264	0.759048	-1.07801	0.281028	0.999993	RACGAP1
ENST00000615840.5	221.503	0.439084	0.407319	1.07799	0.281039	0.999993	FLT1
ENST00000591113.1	10.6232	0.364689	0.338351	1.07784	0.281105	0.999993	UBALD1
ENST00000537123.2	10.6555	-0.342539	0.317811	-1.07781	0.28112	0.999993	CLIP1
ENST00000334598.12	215.467	0.128292	0.119041	1.07771	0.281162	0.999993	INO80C
ENST00000551812.5	4379.21	-0.0968453	0.0898685	-1.07763	0.281197	0.999993	BAZ2A
ENST00000591776.5	3841.7	0.145941	0.135428	1.07763	0.2812	0.999993	EIF1
ENST00000487642.5	26.7901	-0.403385	0.374335	-1.0776	0.281211	0.999993	GLT8D1
ENST00000414241.7	161.451	-0.3613	0.335299	-1.07755	0.281237	0.999993	RBBP4
ENST00000375616.6	250.31	0.904355	0.83931	1.0775	0.281258	0.999993	XAGE1B
ENST00000257245.9	670.156	0.124311	0.115371	1.0775	0.281259	0.999993	TIMM10
ENST00000685675.1	2524.82	-0.363817	0.337684	-1.07739	0.281307	0.999993	SLFN11
ENST00000373188.6	20.4768	-0.520574	0.483196	-1.07735	0.281322	0.999993	MOCS1
ENST00000352397.10	1857.45	0.710224	0.659295	1.07725	0.28137	0.999993	CYB5R3
ENST00000557553.5	109.633	0.187623	0.174196	1.07708	0.281443	0.999993	RTRAF
ENST00000432336.1	159.407	-0.216096	0.200637	-1.07705	0.281457	0.999993	CHST12
ENST00000507634.5	14.2541	-1.0565	0.981047	-1.07691	0.281522	0.999993	PACRGL
ENST00000395117.6	44.6933	-1.54861	1.43804	-1.07689	0.28153	0.999993	RASSF1
ENST00000266679.8	479.601	0.223215	0.207288	1.07683	0.281554	0.999993	CPSF6
ENST00000314011.9	203.933	0.151437	0.140632	1.07683	0.281556	0.999993	ZNF436
ENST00000234142.9	103.956	-0.465414	0.432218	-1.0768	0.281567	0.999993	GREB1
ENST00000468695.6	45.1246	0.285534	0.265179	1.07676	0.281588	0.999993	ZBTB8OS
ENST00000322028.5	394.189	0.156997	0.14581	1.07672	0.281606	0.999993	POLR2L
ENST00000376335.8	9139.69	0.119625	0.111102	1.07672	0.281607	0.999993	ZIC2
ENST00000414154.6	283.22	0.167212	0.155302	1.07669	0.28162	0.999993	SMIM19
ENST00000496770.1	27.6374	-0.348289	0.32351	-1.0766	0.281661	0.999993	FNDC5
ENST00000526780.6	25.825	-0.56337	0.523363	-1.07644	0.281729	0.999993	DHCR7
ENST00000368720.6	45.4018	0.290302	0.269693	1.07642	0.281741	0.999993	S100A6
ENST00000375389.7	20.3679	-0.339595	0.315498	-1.07638	0.281759	0.999993	FAM120A
ENST00000278601.6	14.329	0.302984	0.281529	1.07621	0.281833	0.999993	C11orf52
ENST00000301522.3	5268.27	0.107134	0.0995522	1.07616	0.281857	0.999993	PRDX2
ENST00000628272.1	247.996	0.317676	0.295228	1.07604	0.281911	0.999993	SLC12A5
ENST00000422252.1	121.602	0.224219	0.208377	1.07603	0.281914	0.999993	SMDT1
ENST00000306801.8	1430.18	-0.149888	0.13931	-1.07593	0.281957	0.999993	RPTOR
ENST00000470983.5	16.6364	-0.534999	0.497272	-1.07587	0.281987	0.999993	DNMT3A
ENST00000578091.5	18.9853	-1.34491	1.25017	-1.07578	0.282025	0.999993	OSBPL1A
ENST00000514798.1	18.5789	0.440277	0.409265	1.07577	0.282029	0.999993	CFAP97
ENST00000480994.5	22.2963	-1.02155	0.949957	-1.07537	0.282209	0.999993	NECAB3
ENST00000261963.11	96.7583	-0.214864	0.199808	-1.07535	0.282217	0.999993	MCF2L
ENST00000331380.4	32.6237	0.418109	0.388837	1.07528	0.282249	0.999993	H2AC20
ENST00000295079.6	24.1673	1.01886	0.947534	1.07528	0.282252	0.999993	MAIP1
ENST00000444305.5	18.4964	0.366512	0.340891	1.07516	0.282303	0.999993	ATIC
ENST00000686167.1	32.5537	-0.319974	0.297632	-1.07507	0.282344	0.999993	CYB5B
ENST00000518442.5	9.83167	-0.580048	0.539546	-1.07507	0.282345	0.999993	EIF3E
ENST00000245046.7	143.266	0.170464	0.158566	1.07503	0.282359	0.999993	EMC3
ENST00000331436.6	29.3028	1.13483	1.05562	1.07503	0.282361	0.999993	ENSG00000183889
ENST00000420244.6	64.6224	0.970411	0.902746	1.07495	0.282395	0.999993	FAM111A
ENST00000357806.11	20.7323	-1.64521	1.53056	-1.07491	0.282415	0.999993	CLN3
ENST00000354216.11	451.331	0.1487	0.138348	1.07483	0.282453	0.999993	UCKL1
ENST00000417826.3	59.6137	0.19683	0.183154	1.07467	0.282522	0.999993	CCDC103
ENST00000512743.1	9.50412	-0.497669	0.463103	-1.07464	0.282536	0.999993	BTC
ENST00000426004.5	62.6841	-0.135359	0.125965	-1.07458	0.282564	0.999993	SYS1
ENST00000556508.5	713.813	0.166358	0.154813	1.07457	0.282565	0.999993	CEP170B
ENST00000356683.7	45.562	-0.491214	0.457149	-1.07452	0.282591	0.999993	ELP5
ENST00000546760.5	136.497	0.218924	0.203755	1.07445	0.282622	0.999993	C17orf49
ENST00000376251.5	10.927	-0.464931	0.432819	-1.07419	0.282736	0.999993	CACNA1F
ENST00000019019.6	136.749	0.145523	0.135474	1.07417	0.282746	0.999993	FTSJ1
ENST00000346085.10	24.543	-0.847709	0.789216	-1.07412	0.282771	0.999993	ARID1B
ENST00000680065.1	1646.1	0.202475	0.188518	1.07403	0.282808	0.999993	BSG
ENST00000551804.5	116.793	1.51929	1.41474	1.0739	0.282867	0.999993	PFKM
ENST00000335866.7	662.2	-0.275484	0.25655	-1.0738	0.282911	0.999993	GRB10
ENST00000264202.8	2789.13	0.0724114	0.0674352	1.07379	0.282916	0.999993	CAPZB
ENST00000370766.8	52.9849	-0.313458	0.291918	-1.07379	0.282918	0.999993	ZNF75D
ENST00000481385.6	48.0316	-0.915864	0.852944	-1.07377	0.282926	0.999993	PHF3
ENST00000379567.6	124.213	0.255946	0.238372	1.07372	0.282946	0.999993	AP5S1
ENST00000441864.6	12.826	-0.47027	0.438017	-1.07363	0.282987	0.999993	BCL2L12
ENST00000375310.5	17.9743	0.829338	0.772544	1.07352	0.28304	0.999993	CDC16
ENST00000646871.1	28.6416	-0.253378	0.236047	-1.07342	0.283083	0.999993	EPB41
ENST00000345807.7	483.253	0.172341	0.160584	1.07321	0.283176	0.999993	CLTB
ENST00000677123.1	4826.35	0.198337	0.184813	1.07318	0.283192	0.999993	PRKCSH
ENST00000461794.1	12.1233	-0.311677	0.290451	-1.07308	0.283234	0.999993	TCEA3
ENST00000329548.5	359.861	0.147375	0.137341	1.07306	0.283242	0.999993	MFSD5
ENST00000334018.11	11.7356	-1.27436	1.18766	-1.073	0.283273	0.999993	EMID1
ENST00000575332.2	19.7458	0.343696	0.32032	1.07298	0.283281	0.999993	ZNF263
ENST00000306376.10	390.567	0.168916	0.15743	1.07296	0.283289	0.999993	ETV5
ENST00000553630.1	783.61	0.74972	0.698754	1.07294	0.283299	0.999993	CALM1
ENST00000421355.1	38.5189	-0.277704	0.258866	-1.07277	0.283375	0.999993	RBM14-RBM4
ENST00000458117.6	13.6968	-0.618095	0.576177	-1.07275	0.283382	0.999993	COA8
ENST00000267584.9	585.44	0.205284	0.191374	1.07268	0.283413	0.999993	AK7
ENST00000649547.1	10.4832	0.643678	0.600079	1.07266	0.283426	0.999993	ENSG00000173867
ENST00000268699.9	255.646	0.105648	0.0984952	1.07262	0.283443	0.999993	GAS8
ENST00000394285.3	18.3269	-0.439676	0.409952	-1.07251	0.283492	0.999993	PDCL
ENST00000608611.5	867.125	0.225671	0.210433	1.07241	0.283535	0.999993	TMEM222
ENST00000483970.7	17.9882	0.740468	0.69048	1.0724	0.283543	0.999993	HAX1
ENST00000527078.6	386.512	-0.320599	0.29896	-1.07238	0.28355	0.999993	SLC52A2
ENST00000543766.2	190.481	0.760928	0.709678	1.07222	0.283623	0.999993	VPS13D
ENST00000283351.10	98.028	-0.56866	0.530506	-1.07192	0.283756	0.999993	TRAPPC8
ENST00000400721.8	830.549	0.261896	0.244398	1.0716	0.2839	0.999993	ARHGDIA
ENST00000677240.1	543.228	-0.4601	0.429363	-1.07159	0.283906	0.999993	GBF1
ENST00000446820.6	82.3428	0.301375	0.281253	1.07155	0.283924	0.999993	DTX2
ENST00000469257.2	6779.36	0.176144	0.164399	1.07144	0.28397	0.999993	EIF1
ENST00000492213.5	13.1343	0.519662	0.485045	1.07137	0.284003	0.999993	POLR2F
ENST00000366780.8	104.608	0.40413	0.377243	1.07127	0.284047	0.999993	PHF10
ENST00000262494.13	22.6629	0.346569	0.323513	1.07127	0.284048	0.999993	GNAO1
ENST00000418976.3	143.15	0.179964	0.167993	1.07126	0.284054	0.999993	SWI5
ENST00000424443.7	49.8101	1.36215	1.27159	1.07122	0.284072	0.999993	TSPAN3
ENST00000600006.6	29.2138	0.366627	0.342261	1.07119	0.284084	0.999993	CHMP2A
ENST00000380843.9	1441.17	0.103512	0.0966387	1.07112	0.284115	0.999993	IDH3B
ENST00000460012.7	50.8689	-0.586838	0.547906	-1.07106	0.284144	0.999993	PLCH1
ENST00000268099.13	1869.29	0.187069	0.174662	1.07103	0.284155	0.999993	SCAMP2
ENST00000430575.1	1611.95	0.15126	0.141252	1.07085	0.284236	0.999993	RPS4Y1
ENST00000239231.7	1444.99	-0.319134	0.298025	-1.07083	0.284246	0.999993	PANK3
ENST00000321870.3	327.885	-0.230922	0.215651	-1.07081	0.284254	0.999993	BHLHE22
ENST00000336283.9	600.249	0.104102	0.0972221	1.07077	0.284274	0.999993	SRA1
ENST00000409479.5	45.9368	0.337007	0.314739	1.07075	0.284282	0.999993	PGGHG
ENST00000555209.5	76.9907	0.593053	0.553959	1.07057	0.284362	0.999993	RBM23
ENST00000689345.1	980.945	-0.238708	0.222986	-1.07051	0.28439	0.999993	NSD1
ENST00000373218.5	3588.77	-0.136962	0.127949	-1.07044	0.284422	0.999993	EIF4EBP2
ENST00000472750.5	171.503	-0.42316	0.395362	-1.07031	0.28448	0.999993	PEX19
ENST00000532244.5	33.4731	0.33228	0.310474	1.07024	0.284513	0.999993	NDUFV1
ENST00000593466.5	49.6344	0.262773	0.245538	1.0702	0.284531	0.999993	DDA1
ENST00000000233.10	1727.02	0.108994	0.101848	1.07017	0.284542	0.999993	ARF5
ENST00000471583.6	15.6381	-0.529319	0.494636	-1.07012	0.284566	0.999993	RAD51B
ENST00000355076.6	17.3038	0.492495	0.460226	1.07012	0.284567	0.999993	KCTD6
ENST00000565270.1	22.4598	0.518862	0.484873	1.0701	0.284574	0.999993	KIFC3
ENST00000489294.2	1625.86	-0.396033	0.370144	-1.06994	0.284646	0.999993	UHMK1
ENST00000500893.4	962.365	-0.100945	0.0943505	-1.06989	0.284668	0.999993	ZCCHC3
ENST00000252699.7	5758.76	0.286625	0.267918	1.06982	0.2847	0.999993	ACTN4
ENST00000593500.1	148.196	0.187322	0.175106	1.06976	0.284727	0.999993	DBP
ENST00000519014.1	9.19622	-0.51032	0.477059	-1.06972	0.284745	0.999993	NAIP
ENST00000277010.9	2904.89	0.145207	0.135743	1.06972	0.284747	0.999993	SIGMAR1
ENST00000648560.1	34.0508	0.746593	0.698135	1.06941	0.284885	0.999993	DENND10
ENST00000272348.7	385.758	0.24149	0.225861	1.0692	0.284982	0.999993	SNRPG
ENST00000548804.5	211.533	0.25669	0.240097	1.06911	0.285021	0.999993	DTX3
ENST00000574733.5	88.4945	-0.176703	0.165287	-1.06906	0.285041	0.999993	NMRAL1
ENST00000690268.1	151.567	-0.183106	0.171283	-1.06902	0.285059	0.999993	FAS
ENST00000399759.7	47.4045	1.18594	1.1094	1.06899	0.285072	0.999993	TRPV1
ENST00000368439.5	37.2337	-0.286545	0.268068	-1.06893	0.285102	0.999993	CKS1B
ENST00000376804.2	11.4108	0.617208	0.577443	1.06886	0.285131	0.999993	UBIAD1
ENST00000375499.8	679.351	0.125373	0.117297	1.06885	0.285139	0.999993	SDHB
ENST00000409475.5	72.3618	-0.434993	0.407057	-1.06863	0.285237	0.999993	PGAP1
ENST00000409562.7	546.618	-0.237294	0.222055	-1.06863	0.285237	0.999993	WDPCP
ENST00000676885.1	293.557	-0.204356	0.19125	-1.06853	0.285283	0.999993	IFTAP
ENST00000367137.4	710.162	-0.0772202	0.0722719	-1.06847	0.28531	0.999993	SLC41A1
ENST00000492597.5	82.5654	0.368009	0.344452	1.06839	0.285344	0.999993	MCCC1
ENST00000335698.4	34.2838	0.431093	0.403523	1.06832	0.285375	0.999993	ATP5F1C
ENST00000647795.1	1351.97	0.100389	0.0939702	1.0683	0.285384	0.999993	EIF4A3
ENST00000445543.2	7.90615	0.425858	0.398645	1.06827	0.285401	0.999993	ZFP82
ENST00000680894.1	137.093	-0.408087	0.382009	-1.06826	0.285401	0.999993	CANX
ENST00000409098.5	369.411	-0.20457	0.191498	-1.06826	0.285403	0.999993	EIF4E2
ENST00000688066.1	16.8082	-1.20531	1.1283	-1.06825	0.285407	0.999993	SBF1
ENST00000535479.5	19.6513	0.439003	0.410979	1.06819	0.285436	0.999993	LPCAT3
ENST00000354420.7	94.7102	0.71557	0.669961	1.06808	0.285486	0.999993	RNH1
ENST00000441493.7	1540.36	-0.135259	0.126642	-1.06804	0.2855	0.999993	MICAL3
ENST00000524240.6	73.1146	0.296087	0.277285	1.06781	0.285608	0.999993	GFRA2
ENST00000706713.1	19.6674	0.980227	0.918013	1.06777	0.285624	0.999993	GPX4
ENST00000327141.9	5940.23	0.115367	0.108051	1.06771	0.285652	0.999993	TLE5
ENST00000302692.7	196.196	-0.118619	0.111115	-1.06753	0.285732	0.999993	SLC25A33
ENST00000614300.4	90.7633	-0.293141	0.274619	-1.06744	0.285772	0.999993	SLC35E2B
ENST00000215770.6	11.3044	-0.350346	0.328215	-1.06743	0.285778	0.999993	DDTL
ENST00000392482.6	12.3139	-1.24978	1.17093	-1.06734	0.285819	0.999993	TPD52L1
ENST00000692283.1	48.7669	0.262092	0.245559	1.06733	0.285824	0.999993	PRMT7
ENST00000349780.9	932.777	-0.690549	0.647058	-1.06721	0.285876	0.999993	CDK5RAP2
ENST00000528287.5	5.7672	-0.837022	0.784415	-1.06707	0.285942	0.999993	CYB5RL
ENST00000508768.5	192.417	-0.769739	0.72138	-1.06704	0.285955	0.999993	UCHL1
ENST00000412543.6	35.7352	-0.417882	0.391638	-1.06701	0.285968	0.999993	UBAP2
ENST00000638386.1	46.6848	1.38391	1.29714	1.06689	0.286019	0.999993	SPIN3
ENST00000299626.10	420.2	0.292844	0.274484	1.06689	0.286022	0.999993	ALG8
ENST00000335727.13	2010.92	-0.146968	0.137774	-1.06674	0.286091	0.999993	TNRC6B
ENST00000567039.1	139.061	-0.162841	0.152721	-1.06627	0.286303	0.999993	LCMT2
ENST00000380358.9	35542.8	-0.107303	0.100654	-1.06606	0.286398	0.999993	CHD3
ENST00000431357.1	141.756	-0.221761	0.208021	-1.06605	0.2864	0.999993	USP4
ENST00000323630.9	778.494	-0.129282	0.12128	-1.06598	0.286432	0.999993	MTMR3
ENST00000572687.1	285.187	-0.261668	0.245487	-1.06592	0.286462	0.999993	PAQR4
ENST00000336727.8	71.3019	-0.48563	0.4556	-1.06591	0.286463	0.999993	RGS12
ENST00000591349.5	59.9929	0.463062	0.434464	1.06582	0.286503	0.999993	GIPC1
ENST00000612727.5	60.1376	-0.295044	0.276826	-1.06581	0.286509	0.999993	TBC1D3L
ENST00000285298.9	520.617	0.115104	0.108002	1.06576	0.286532	0.999993	MRPS17
ENST00000591451.5	149.055	-0.482103	0.452392	-1.06567	0.286571	0.999993	GLYR1
ENST00000629983.2	3965.44	0.227921	0.213883	1.06563	0.286589	0.999993	CAPNS1
ENST00000311086.9	534.896	0.158076	0.148344	1.0656	0.286603	0.999993	BOD1
ENST00000592699.6	24.5411	0.396905	0.372476	1.06559	0.286611	0.999993	FECH
ENST00000271588.9	13475.5	-0.297932	0.279613	-1.06551	0.286643	0.999993	HMCN1
ENST00000529515.2	66.1901	-0.318293	0.298741	-1.06545	0.286674	0.999993	KRBOX5
ENST00000337018.10	408.94	-0.261123	0.245109	-1.06534	0.286724	0.999993	SUGP2
ENST00000358337.10	532.597	0.0847731	0.0795755	1.06532	0.286733	0.999993	WDR55
ENST00000601304.5	21.6769	0.340454	0.31959	1.06528	0.286747	0.999993	COQ8B
ENST00000320694.13	23.7626	-0.644095	0.604702	-1.06515	0.28681	0.999993	PIK3R1
ENST00000402252.6	63.7904	-0.45145	0.423868	-1.06507	0.286843	0.999993	PYCR1
ENST00000370544.10	97.2379	-0.251613	0.23626	-1.06498	0.286883	0.999993	LMO4
ENST00000638862.2	59.1658	-0.193924	0.182095	-1.06496	0.286892	0.999993	ZNF888
ENST00000402105.7	11.613	-1.63542	1.53573	-1.06491	0.286917	0.999993	HPS4
ENST00000257637.8	31.4568	1.10957	1.04196	1.06489	0.286924	0.999993	TMEM243
ENST00000358460.8	52.9861	0.434864	0.408371	1.06488	0.286932	0.999993	FAM104B
ENST00000679801.1	34.031	1.17634	1.10471	1.06484	0.286948	0.999993	SPECC1
ENST00000635206.3	160.403	0.150348	0.1412	1.06479	0.28697	0.999993	CCDC149
ENST00000547983.5	34.7817	0.391346	0.367592	1.06462	0.287047	0.999993	PXN
ENST00000443521.1	58.3777	-0.194108	0.182338	-1.06455	0.287079	0.999993	STARD3
ENST00000244869.3	84.7672	0.29331	0.275545	1.06447	0.287114	0.999993	EREG
ENST00000409160.7	40.5274	-0.374618	0.351939	-1.06444	0.28713	0.999993	HES6
ENST00000432564.3	312.135	-0.150784	0.141658	-1.06442	0.287137	0.999993	HCAR1
ENST00000355485.7	521.628	-0.178867	0.16807	-1.06424	0.287221	0.999993	VANGL1
ENST00000534488.5	303.672	-0.19937	0.187344	-1.06419	0.287242	0.999993	MRPL11
ENST00000618469.2	248.955	-0.254228	0.238917	-1.06408	0.287291	0.999993	BRCA1
ENST00000370935.5	30.7934	-0.767788	0.721949	-1.06349	0.287558	0.999993	ENOX2
ENST00000326739.9	8658.85	0.129909	0.122162	1.06342	0.287593	0.999993	IMPDH2
ENST00000375077.5	19.1619	-0.24407	0.229515	-1.06341	0.287594	0.999993	CORO2A
ENST00000345617.7	297.485	-0.28318	0.266322	-1.0633	0.287646	0.999993	HDAC4
ENST00000268349.7	786.778	0.128166	0.120536	1.0633	0.287647	0.999993	FTO
ENST00000466227.6	280.566	1.44707	1.36098	1.06326	0.287666	0.999993	YWHAE
ENST00000645831.2	14.6991	0.488103	0.459072	1.06324	0.287673	0.999993	FOXC1
ENST00000398081.5	31.4034	-0.421856	0.396796	-1.06316	0.287711	0.999993	PDXK
ENST00000430942.5	91.0995	0.306575	0.288463	1.06279	0.287879	0.999993	POLM
ENST00000674942.1	19.6914	0.312852	0.294372	1.06278	0.287882	0.999993	LCORL
ENST00000378600.7	11.3144	0.352682	0.331937	1.06249	0.288011	0.999993	DDB2
ENST00000340766.9	178.287	-0.711953	0.670108	-1.06244	0.288034	0.999993	PPP1CC
ENST00000382226.5	29.4319	-0.961166	0.904688	-1.06243	0.288041	0.999993	LCORL
ENST00000369075.8	155.645	-0.197275	0.185692	-1.06238	0.288065	0.999993	SEC23IP
ENST00000372546.9	120.928	0.219458	0.206575	1.06236	0.288071	0.999993	DOLPP1
ENST00000584991.5	299.109	-0.325207	0.306145	-1.06227	0.288114	0.999993	CDK5RAP3
ENST00000444411.5	22.7297	1.11529	1.04992	1.06226	0.288119	0.999993	MMS19
ENST00000444034.2	69.0112	1.90253	1.7911	1.06221	0.28814	0.999993	MED12
ENST00000582744.5	15.5481	0.494045	0.465124	1.06218	0.288154	0.999993	NT5C
ENST00000370904.6	30.467	-0.229994	0.216563	-1.06202	0.288227	0.999993	IGSF1
ENST00000673460.1	41.013	0.203943	0.192058	1.06188	0.288289	0.999993	POLG2
ENST00000259021.9	84.7078	-0.20724	0.195181	-1.06179	0.288333	0.999993	KAT7
ENST00000356404.8	906.712	-0.205415	0.193464	-1.06177	0.288338	0.999993	PITPNM1
ENST00000394335.6	21.6145	1.31648	1.2399	1.06176	0.288343	0.999993	STK26
ENST00000641626.1	105.974	0.494165	0.465451	1.06169	0.288376	0.999993	OR2M3
ENST00000219789.11	858.171	0.171374	0.161419	1.06167	0.288385	0.999993	CDIPT
ENST00000371793.8	4551.3	-0.178371	0.168055	-1.06138	0.288517	0.999993	OLFM1
ENST00000440564.6	36.8327	-0.385185	0.362911	-1.06138	0.288519	0.999993	DYNC1LI2
ENST00000673391.1	65.6674	1.49927	1.41264	1.06133	0.288541	0.999993	BCOR
ENST00000467648.6	21.5612	-0.762714	0.718699	-1.06124	0.28858	0.999993	UGP2
ENST00000514406.2	14.7122	0.313322	0.295253	1.0612	0.288599	0.999993	CALB1
ENST00000446688.5	78.4701	-0.778629	0.733769	-1.06114	0.288628	0.999993	TNS1
ENST00000524849.5	34.9702	0.843502	0.794979	1.06104	0.288673	0.999993	RCE1
ENST00000570576.1	60.3669	0.282013	0.265813	1.06095	0.288713	0.999993	ASGR1
ENST00000411700.6	69.8679	0.37988	0.358074	1.0609	0.288737	0.999993	NUCB1
ENST00000432825.7	315.239	-0.0792976	0.0747472	-1.06088	0.288745	0.999993	FBXO10
ENST00000373162.5	37.6023	-0.457529	0.431304	-1.0608	0.288779	0.999993	TRAPPC3
ENST00000397074.7	15.7677	-0.452631	0.426706	-1.06076	0.288801	0.999993	DHRS4
ENST00000245458.11	3042.2	0.225443	0.212542	1.0607	0.288828	0.999993	RPS29
ENST00000528586.2	468.472	0.14056	0.132522	1.06065	0.288849	0.999993	C2CD2L
ENST00000428707.2	59.1336	0.187941	0.177196	1.06064	0.288854	0.999993	COMT
ENST00000623400.4	627.804	-0.276704	0.260919	-1.0605	0.288919	0.999993	WASHC2C
ENST00000621871.1	14.8334	-0.588105	0.554595	-1.06042	0.288953	0.999993	DHRS11
ENST00000308893.9	901.025	-0.127328	0.120073	-1.06042	0.288954	0.999993	TAOK2
ENST00000677066.1	52.9837	0.743259	0.700945	1.06037	0.288978	0.999993	HSPA9
ENST00000415038.1	12.5055	-1.06927	1.00843	-1.06034	0.288991	0.999993	DDX18
ENST00000419654.6	42.4939	-0.601742	0.567612	-1.06013	0.289086	0.999993	SEC24D
ENST00000388820.5	36.8597	-0.285093	0.268931	-1.0601	0.289101	0.999993	ADAMTS7
ENST00000433760.1	9.39957	0.368323	0.347456	1.06006	0.289119	0.999993	DENND6B
ENST00000264346.12	23.995	0.588532	0.555196	1.06004	0.289125	0.999993	HERC6
ENST00000397514.8	391.626	-0.173114	0.16333	-1.05991	0.289188	0.999993	UBE2I
ENST00000440191.6	764.462	0.2143	0.20219	1.05989	0.289193	0.999993	EIF4A2
ENST00000278893.11	65.7055	-0.408068	0.385024	-1.05985	0.289212	0.999993	BSCL2
ENST00000370109.8	204.803	0.219347	0.206975	1.05977	0.289248	0.999993	DPH5
ENST00000447544.7	31.7637	0.303287	0.286198	1.05971	0.289276	0.999993	CD36
ENST00000574109.5	30.4451	-0.223613	0.211029	-1.05963	0.289311	0.999993	NDE1
ENST00000287474.9	37.7598	0.319752	0.301875	1.05922	0.289499	0.999993	FRRS1
ENST00000651699.1	28.7263	0.732651	0.691689	1.05922	0.2895	0.999993	STING1
ENST00000645236.1	32.8576	-0.37808	0.356954	-1.05918	0.289517	0.999993	SMARCA4
ENST00000422081.6	32.623	-0.774814	0.73159	-1.05908	0.289562	0.999993	ENSG00000241489
ENST00000230085.13	642.414	0.128358	0.121202	1.05904	0.289581	0.999993	SNX3
ENST00000344175.10	1393.41	0.293619	0.277268	1.05897	0.289613	0.999993	AKT1S1
ENST00000436442.2	11.6166	0.462124	0.436391	1.05897	0.289615	0.999993	RPP21
ENST00000462165.2	44.7502	-0.297873	0.281287	-1.05896	0.289616	0.999993	CBX3
ENST00000596658.1	16.1946	-0.408654	0.38592	-1.05891	0.289642	0.999993	ATF5
ENST00000556597.1	86.7386	0.519841	0.490945	1.05886	0.289664	0.999993	PPP1R13B
ENST00000617928.5	285.166	-0.233263	0.220323	-1.05873	0.289722	0.999993	CYFIP1
ENST00000506654.6	814.664	1.44093	1.36104	1.0587	0.289739	0.999993	CANX
ENST00000437707.2	88.7181	0.269473	0.254548	1.05863	0.289767	0.999993	B3GALT9
ENST00000521699.5	23.73	0.614576	0.580582	1.05855	0.289804	0.999993	LY6E
ENST00000215838.8	77.9767	0.463299	0.437674	1.05855	0.289806	0.999993	TCN2
ENST00000563177.5	60.1543	0.340005	0.3212	1.05855	0.289807	0.999993	ASPHD1
ENST00000546079.5	150.896	1.20176	1.1353	1.05854	0.28981	0.999993	CLPTM1
ENST00000379221.4	383.452	0.23734	0.224227	1.05848	0.289836	0.999993	DNAJC15
ENST00000569020.5	10.0371	-0.36683	0.346578	-1.05843	0.289857	0.999993	CNOT1
ENST00000568078.5	8.85095	-0.461728	0.436293	-1.0583	0.28992	0.999993	SNUPN
ENST00000562583.5	263.649	0.531208	0.502092	1.05799	0.29006	0.999993	ATXN2L
ENST00000367089.8	270.352	0.176095	0.166446	1.05797	0.290069	0.999993	DYNLT1
ENST00000549941.7	393.873	-0.359969	0.340249	-1.05796	0.290074	0.999993	PFKM
ENST00000298454.3	14.7937	-0.294925	0.278799	-1.05784	0.290129	0.999993	VSTM4
ENST00000479548.2	162.216	-0.296509	0.280298	-1.05784	0.290131	0.999993	C21orf62
ENST00000396627.7	16.0628	0.777075	0.734592	1.05783	0.290132	0.999993	ELP5
ENST00000558706.5	13.3788	-1.0958	1.0359	-1.05783	0.290135	0.999993	DCAF11
ENST00000489623.1	113.5	0.244969	0.231585	1.05779	0.290149	0.999993	MRPL2
ENST00000266673.10	1009.05	-0.223599	0.211391	-1.05775	0.290171	0.999993	TMEM19
ENST00000334841.10	34.4946	0.2752	0.260222	1.05756	0.290255	0.999993	CMC1
ENST00000553152.2	616.37	-0.273539	0.25866	-1.05752	0.290273	0.999993	OAS1
ENST00000333868.10	30.2098	0.51545	0.487486	1.05737	0.290345	0.999993	CASP9
ENST00000348721.4	184.036	0.176259	0.166696	1.05736	0.290345	0.999993	CISH
ENST00000380525.9	222.869	-0.214194	0.202576	-1.05735	0.290351	0.999993	CARS1
ENST00000396161.10	438.162	-0.174493	0.165037	-1.0573	0.290377	0.999993	ZNF134
ENST00000369146.8	1473.94	-0.116619	0.1103	-1.05728	0.290383	0.999993	SV2A
ENST00000681443.1	25.1881	0.949536	0.89836	1.05697	0.290527	0.999993	PTP4A3
ENST00000373471.9	134.782	0.599371	0.567158	1.0568	0.290604	0.999993	FNDC5
ENST00000532485.6	576.758	-0.189366	0.179204	-1.05671	0.290644	0.999993	ACER3
ENST00000376629.8	102.132	0.445236	0.421409	1.05654	0.290721	0.999993	AGTRAP
ENST00000512561.5	10.8697	1.31318	1.24291	1.05654	0.290723	0.999993	AK6
ENST00000374876.4	11.9135	-0.380626	0.360269	-1.0565	0.290738	0.999993	CCDC40
ENST00000463335.2	99.175	-0.285538	0.270273	-1.05648	0.290748	0.999993	ANTXR1
ENST00000470840.5	196.95	0.156761	0.148397	1.05636	0.290804	0.999993	URM1
ENST00000222284.10	1341.05	0.158376	0.149953	1.05617	0.290891	0.999993	TMEM147
ENST00000651669.1	4025.56	0.299252	0.283348	1.05613	0.290909	0.999993	RPS27
ENST00000570495.5	70.0236	-1.56723	1.48398	-1.0561	0.290924	0.999993	ZFP90
ENST00000406217.8	13.487	-0.328523	0.311178	-1.05574	0.291087	0.999993	PSTK
ENST00000703532.1	312.066	0.281557	0.26671	1.05567	0.291119	0.999993	FNBP1
ENST00000542877.6	57.8786	0.846508	0.80187	1.05567	0.29112	0.999993	TNC
ENST00000347136.11	3020.69	-0.0855242	0.0810187	-1.05561	0.291146	0.999993	GPR107
ENST00000417023.5	183.033	0.749789	0.7103	1.05559	0.291153	0.999993	DDX39B
ENST00000205061.9	249.713	0.340431	0.322512	1.05556	0.291169	0.999993	GLG1
ENST00000440538.6	398.671	-0.437706	0.414683	-1.05552	0.291187	0.999993	PUM1
ENST00000508682.5	41.8726	0.630785	0.597635	1.05547	0.291211	0.999993	RACK1
ENST00000530056.1	23.4495	1.56487	1.48273	1.0554	0.291244	0.999993	RIN1
ENST00000306384.5	23.055	0.292308	0.276976	1.05536	0.291263	0.999993	VAMP5
ENST00000693352.1	93.418	-0.30629	0.290227	-1.05535	0.291266	0.999993	HEATR3
ENST00000370110.6	671.588	0.0925217	0.0876747	1.05528	0.291296	0.999993	NPM3
ENST00000475829.5	8.3478	-1.11784	1.05941	-1.05516	0.291354	0.999993	FAM149B1
ENST00000292748.7	33.1032	-0.362972	0.344039	-1.05503	0.291412	0.999993	TUBA3FP
ENST00000674862.1	31.4019	-0.722128	0.684484	-1.055	0.291428	0.999993	GNB4
ENST00000520777.6	21.4624	-0.982525	0.931494	-1.05478	0.291524	0.999993	MIB2
ENST00000426059.1	1125.99	-0.739592	0.701496	-1.05431	0.291742	0.999993	FN1
ENST00000416649.6	267.805	0.17314	0.164228	1.05426	0.291763	0.999993	NCKIPSD
ENST00000686615.1	32.0087	-0.410496	0.389391	-1.0542	0.291792	0.999993	ERGIC1
ENST00000258494.14	1947.91	-0.225613	0.214016	-1.05419	0.291797	0.999993	ALDH1L2
ENST00000572392.2	29.4432	-0.748789	0.7103	-1.05419	0.291797	0.999993	HGS
ENST00000344150.8	1795.97	0.156462	0.148427	1.05414	0.291821	0.999993	CARM1
ENST00000537591.5	15.2431	0.419967	0.398419	1.05408	0.291845	0.999993	ACOT13
ENST00000519472.5	13.4282	0.756043	0.717373	1.05391	0.291926	0.999993	CLU
ENST00000341249.11	48.6005	-0.443169	0.420521	-1.05386	0.291948	0.999993	METTL23
ENST00000569417.6	696.151	0.205723	0.195224	1.05378	0.291983	0.999993	MLST8
ENST00000544049.2	33.328	-0.647879	0.614828	-1.05376	0.291994	0.999993	KCNJ3
ENST00000414108.6	29.2797	0.879721	0.834852	1.05374	0.292	0.999993	WAC
ENST00000529006.7	2434.49	-0.0598098	0.0567653	-1.05363	0.292052	0.999993	KDM2A
ENST00000508305.5	64.3739	0.494497	0.469328	1.05363	0.292054	0.999993	ARAP3
ENST00000343761.4	102.474	0.194568	0.184673	1.05358	0.292075	0.999993	DAPL1
ENST00000568230.5	51.599	0.371851	0.352954	1.05354	0.292093	0.999993	KNOP1
ENST00000293925.9	717.308	0.123571	0.117309	1.05339	0.292165	0.999993	CRAMP1
ENST00000202834.11	706.427	0.236125	0.22419	1.05324	0.292232	0.999993	TMEM230
ENST00000527218.6	27.2283	1.68316	1.59816	1.05319	0.292256	0.999993	ZNF7
ENST00000310826.10	57.9136	-1.5406	1.46284	-1.05316	0.29227	0.999993	ZBTB21
ENST00000301141.10	9.86387	0.2819	0.267674	1.05315	0.292274	0.999993	CYP2A6
ENST00000380361.7	2073.89	-0.113933	0.108192	-1.05307	0.292309	0.999993	ENSG00000282034
ENST00000616927.4	35.0413	-0.98719	0.937567	-1.05293	0.292374	0.999993	PLEKHA2
ENST00000452564.1	28.137	-0.665585	0.632344	-1.05257	0.292539	0.999993	PIKFYVE
ENST00000321105.10	1265.32	-0.125948	0.119663	-1.05252	0.292562	0.999993	TOP3A
ENST00000706272.1	72.7374	1.04738	0.99522	1.05241	0.292613	0.999993	CTNND2
ENST00000529576.5	13.8512	0.724617	0.688658	1.05222	0.2927	0.999993	EEF1D
ENST00000677109.1	48.9811	1.28525	1.22167	1.05204	0.29278	0.999993	HGS
ENST00000354204.10	518.59	-0.233757	0.222196	-1.05203	0.292785	0.999993	KANSL3
ENST00000435504.9	222.677	-0.365858	0.34778	-1.05198	0.292807	0.999993	ASXL2
ENST00000421745.7	1205.54	-0.291907	0.277489	-1.05196	0.292818	0.999993	BIRC6
ENST00000513080.6	44.9667	1.17323	1.11529	1.05194	0.292825	0.999993	SPOP
ENST00000310430.11	5053.04	-0.226425	0.215251	-1.05191	0.292842	0.999993	TNKS
ENST00000376452.7	261.826	-0.309638	0.294403	-1.05175	0.292914	0.999993	KIAA1217
ENST00000392770.6	11.2619	1.22777	1.16775	1.0514	0.293075	0.999993	SCN3B
ENST00000420764.6	75.7557	-0.557466	0.530227	-1.05137	0.293088	0.999993	SLC26A6
ENST00000359971.4	241.941	-0.14749	0.140285	-1.05136	0.293093	0.999993	ZNF517
ENST00000327906.8	40.6406	-0.161639	0.153747	-1.05133	0.293107	0.999993	PHF7
ENST00000568717.1	11.4321	0.739455	0.703352	1.05133	0.293107	0.999993	PSMD7
ENST00000228515.6	628.993	-0.110876	0.105468	-1.05128	0.29313	0.999993	CSRNP2
ENST00000446079.5	14.1849	-1.38199	1.31473	-1.05116	0.293184	0.999993	GNAI2
ENST00000534546.5	62.5605	-0.791066	0.752571	-1.05115	0.293189	0.999993	EI24
ENST00000691540.1	135.923	-0.701082	0.666969	-1.05115	0.293191	0.999993	ENSG00000288841
ENST00000483630.6	355.296	-0.220095	0.209411	-1.05102	0.29325	0.999993	NBPF9
ENST00000423813.6	65.7572	-0.333581	0.317392	-1.05101	0.293255	0.999993	ARFIP2
ENST00000646649.1	133.097	-1.03966	0.98932	-1.05089	0.293311	0.999993	CUX1
ENST00000356956.6	3415.71	-0.223482	0.212669	-1.05084	0.293331	0.999993	IGF2R
ENST00000707167.1	437.782	0.249138	0.237095	1.05079	0.293354	0.999993	TCERG1
ENST00000302506.8	523.167	-0.159942	0.152214	-1.05076	0.293367	0.999993	CDC25A
ENST00000324677.12	26.1818	0.441094	0.419793	1.05074	0.293377	0.999993	SSH2
ENST00000599242.1	16.1058	0.426058	0.405493	1.05072	0.293389	0.999993	PHLDB3
ENST00000672837.1	15.2963	0.867952	0.82609	1.05067	0.293408	0.999993	CDC45
ENST00000602589.5	56.8973	-1.00174	0.95344	-1.05066	0.293414	0.999993	ROBO2
ENST00000544835.7	101.682	-0.340132	0.323746	-1.05061	0.293436	0.999993	FKBP8
ENST00000522552.5	21.1831	0.33403	0.317948	1.05058	0.293451	0.999993	SKP1
ENST00000377673.10	43.7161	0.243428	0.231725	1.0505	0.293487	0.999993	FAM216A
ENST00000327305.11	527.895	-0.317096	0.301903	-1.05032	0.293569	0.999993	NETO1
ENST00000597274.5	27.1156	-0.29356	0.279496	-1.05032	0.293572	0.999993	NAPA
ENST00000620009.4	42.0608	-1.25464	1.19458	-1.05028	0.29359	0.999993	E2F8
ENST00000313349.3	656.414	-0.157381	0.149857	-1.05021	0.293622	0.999993	SERTAD2
ENST00000404760.6	522.819	0.147571	0.140517	1.0502	0.293626	0.999993	BRD1
ENST00000530307.1	380.912	0.239397	0.227982	1.05007	0.293685	0.999993	SLCO5A1
ENST00000582390.5	14.8981	-0.397289	0.378346	-1.05007	0.293686	0.999993	MTMR4
ENST00000263646.11	222.876	-0.300199	0.285927	-1.04992	0.293756	0.999993	TOLLIP
ENST00000561220.6	28.6408	0.573174	0.545963	1.04984	0.293791	0.999993	DUOX1
ENST00000334363.14	16.5152	0.789962	0.752552	1.04971	0.29385	0.999993	TXNRD2
ENST00000610546.4	15.5198	-0.707999	0.674527	-1.04962	0.293891	0.999993	PAN2
ENST00000639722.1	116.994	0.247043	0.235375	1.04957	0.293915	0.999993	ENSG00000284431
ENST00000419928.1	16.5244	0.382985	0.364911	1.04953	0.293935	0.999993	GRM2
ENST00000397843.7	2825.82	-0.260209	0.247935	-1.0495	0.293947	0.999993	ARHGEF12
ENST00000542817.1	751.227	0.14197	0.135287	1.0494	0.293995	0.999993	NPIPB3
ENST00000332312.4	1208.92	-0.152257	0.145095	-1.04936	0.294013	0.999993	EMILIN3
ENST00000559463.5	7908.34	0.226805	0.216165	1.04922	0.294075	0.999993	RPL28
ENST00000554215.5	461.519	0.12778	0.121789	1.04919	0.29409	0.999993	DCAF5
ENST00000397936.8	320.656	-0.279783	0.266775	-1.04876	0.294289	0.999993	STK32A
ENST00000536441.7	392.951	-0.442255	0.421706	-1.04873	0.294304	0.999993	SESN3
ENST00000266087.12	913.77	-0.128874	0.122896	-1.04864	0.294343	0.999993	FBXO7
ENST00000254799.11	707.842	-0.134558	0.128318	-1.04863	0.294349	0.999993	GRSF1
ENST00000442139.5	10.1449	0.438074	0.417803	1.04852	0.2944	0.999993	ERGIC3
ENST00000443883.2	136.751	-0.516706	0.492799	-1.04851	0.294403	0.999993	CACNA2D1
ENST00000424480.5	160.291	-0.906373	0.864515	-1.04842	0.294446	0.999993	BAG6
ENST00000255882.11	2109.13	-0.118407	0.112951	-1.04831	0.294495	0.999993	PI4KA
ENST00000437644.2	63.1643	0.312394	0.298002	1.0483	0.294502	0.999993	IFT22
ENST00000520112.1	8.95879	-0.325598	0.310601	-1.04828	0.294508	0.999993	MYOZ3
ENST00000619850.2	789.15	-0.0769283	0.0733896	-1.04822	0.294538	0.999993	FAM83D
ENST00000644417.2	62.5334	0.327825	0.312752	1.04819	0.294549	0.999993	TSC2
ENST00000452107.6	280.678	0.120088	0.114569	1.04817	0.294559	0.999993	LANCL2
ENST00000679812.1	1016	0.44154	0.421291	1.04806	0.294609	0.999993	OAS3
ENST00000370844.5	34.2084	-0.524695	0.500682	-1.04796	0.294656	0.999993	MBNL3
ENST00000647238.1	50.2397	-0.809353	0.77233	-1.04794	0.294668	0.999993	ANKRD11
ENST00000413561.7	104.834	0.950819	0.907474	1.04776	0.294747	0.999993	SLC35A2
ENST00000267890.11	639.176	-0.235845	0.225097	-1.04775	0.294754	0.999993	TTBK2
ENST00000621846.4	696.94	0.157342	0.150179	1.0477	0.294779	0.999993	AKR1A1
ENST00000564136.5	14.4291	0.723259	0.690348	1.04767	0.294789	0.999993	KIFC3
ENST00000418819.5	124.518	-0.630432	0.60175	-1.04766	0.294794	0.999993	MORF4L2
ENST00000622611.4	43.4923	0.533963	0.509979	1.04703	0.295087	0.999993	RBM26
ENST00000357758.3	50.2544	-0.814804	0.778229	-1.047	0.2951	0.999993	DDHD1
ENST00000429896.6	205.391	-0.29194	0.278842	-1.04697	0.295111	0.999993	PTCH1
ENST00000376062.6	11.8954	1.23701	1.18167	1.04683	0.295178	0.999993	BCL2L1
ENST00000266252.8	61.8755	0.786273	0.751154	1.04675	0.295214	0.999993	RNF185
ENST00000682058.1	17.7528	0.748586	0.715184	1.0467	0.295236	0.999993	GMPPA
ENST00000674720.1	46.9583	0.449516	0.429483	1.04665	0.295263	0.999993	LMNA
ENST00000593922.5	20.7108	0.654184	0.625066	1.04658	0.295291	0.999993	IRF3
ENST00000354694.12	3825.61	0.133779	0.127843	1.04643	0.295362	0.999993	PES1
ENST00000426905.7	294.004	-0.444152	0.424465	-1.04638	0.295385	0.999993	ELAC2
ENST00000518898.6	15.7971	-0.989505	0.94565	-1.04638	0.295388	0.999993	GTF2H2
ENST00000344836.9	811.592	-0.240173	0.229549	-1.04628	0.29543	0.999993	USP7
ENST00000372452.5	404.079	0.119771	0.114481	1.04621	0.295463	0.999993	TJAP1
ENST00000379361.5	37.1366	0.652413	0.623662	1.0461	0.295515	0.999993	PTCHD1
ENST00000594157.5	19.6713	0.610829	0.583924	1.04608	0.295526	0.999993	BCL2L12
ENST00000560978.2	52.4364	0.561916	0.537215	1.04598	0.29557	0.999993	NDUFAF1
ENST00000428680.6	86.9865	-0.326764	0.312485	-1.04569	0.295702	0.999993	CNOT4
ENST00000417339.4	148.779	-0.121156	0.115863	-1.04568	0.295708	0.999993	CENPVL3
ENST00000616365.2	31.7924	0.527041	0.504037	1.04564	0.295727	0.999993	H3C11
ENST00000490612.5	9.1922	0.743837	0.71138	1.04563	0.295734	0.999993	GIGYF2
ENST00000630236.2	70.96	1.01443	0.970316	1.04547	0.295807	0.999993	FPGS
ENST00000431044.5	1626.32	0.216061	0.206704	1.04526	0.295901	0.999993	ENSG00000284874
ENST00000369842.9	1160.47	0.264602	0.253145	1.04526	0.295904	0.999993	EMD
ENST00000409320.7	197.254	0.315818	0.302177	1.04514	0.295956	0.999993	RPL31
ENST00000496913.6	60.2225	-0.217449	0.208059	-1.04513	0.295962	0.999993	TACC2
ENST00000438964.6	163.228	-0.885517	0.847392	-1.04499	0.296027	0.999993	ACTN1
ENST00000507423.1	14.3592	-0.499836	0.478331	-1.04496	0.296041	0.999993	NUDT12
ENST00000419040.6	7.51397	-0.628021	0.601067	-1.04484	0.296096	0.999993	CASP8AP2
ENST00000548086.3	22.9371	-0.544894	0.521631	-1.04459	0.29621	0.999993	SCN8A
ENST00000194118.8	298.23	-0.0886123	0.0848348	-1.04453	0.296241	0.999993	DELE1
ENST00000334731.7	25.9669	-0.418461	0.400641	-1.04448	0.296264	0.999993	C9orf85
ENST00000354675.10	112.306	-0.774343	0.741438	-1.04438	0.29631	0.999993	AKAP12
ENST00000533953.5	13.657	-0.45859	0.439131	-1.04431	0.296341	0.999993	CMTM1
ENST00000598742.6	2773.36	0.172017	0.164734	1.04421	0.296388	0.999993	RPS19
ENST00000444908.7	8.00354	-1.01959	0.976448	-1.04418	0.296402	0.999993	TCAF2
ENST00000283629.8	627.987	-0.209674	0.20081	-1.04414	0.296419	0.999993	UBP1
ENST00000537142.5	16.2097	0.779573	0.746624	1.04413	0.296425	0.999993	ZBTB17
ENST00000304501.2	31.0924	0.237339	0.227314	1.0441	0.296438	0.999993	SOX7
ENST00000514929.1	37.1843	-0.64964	0.622203	-1.0441	0.296441	0.999993	SNF8
ENST00000591690.5	34.3158	0.335718	0.321543	1.04409	0.296445	0.999993	JUP
ENST00000703646.1	199.275	-0.425872	0.407925	-1.044	0.296487	0.999993	ENSG00000290230
ENST00000373644.5	319.993	-0.237252	0.22726	-1.04397	0.296501	0.999993	TET1
ENST00000317502.11	212.663	-0.152991	0.146549	-1.04396	0.296504	0.999993	MTG1
ENST00000508137.6	51.806	0.626473	0.600193	1.04379	0.296585	0.999993	KLHL5
ENST00000680298.1	2348.05	0.178526	0.171042	1.04376	0.296597	0.999993	SMPD4
ENST00000263274.12	2237.45	-0.147142	0.140974	-1.04375	0.296599	0.999993	LIG1
ENST00000391754.5	97.1694	0.268073	0.256869	1.04362	0.296663	0.999993	MBOAT7
ENST00000358321.4	124.016	-0.216749	0.207692	-1.04361	0.296665	0.999993	SUSD2
ENST00000652271.1	16.3376	0.525336	0.503414	1.04355	0.296695	0.999993	STING1
ENST00000585603.6	186.731	0.118198	0.113318	1.04307	0.296915	0.999993	POP4
ENST00000554462.1	20.2529	-1.23241	1.18161	-1.04299	0.296951	0.999993	TTC7B
ENST00000373207.2	67.4901	-0.732496	0.702321	-1.04296	0.296965	0.999993	ADAMTS14
ENST00000599785.5	37.2275	1.37845	1.32179	1.04287	0.29701	0.999993	PLCG1
ENST00000460428.5	36.285	0.382078	0.366393	1.04281	0.297037	0.999993	SFPQ
ENST00000322213.9	3310.7	-0.11979	0.114889	-1.04266	0.297105	0.999993	SMC1A
ENST00000369227.7	257.077	-0.406699	0.390065	-1.04264	0.297113	0.999993	NBPF19
ENST00000373908.5	331.07	-0.232348	0.222869	-1.04253	0.297165	0.999993	GMPPA
ENST00000404898.5	265.444	0.21687	0.208031	1.04249	0.297186	0.999993	CACNA1I
ENST00000696007.1	7.98652	0.794347	0.761992	1.04246	0.297198	0.999993	ADA
ENST00000489656.5	25.7453	-0.483818	0.464117	-1.04245	0.297204	0.999993	VPS26A
ENST00000237530.11	2514.65	0.143874	0.13802	1.04242	0.297219	0.999993	RPN2
ENST00000216281.13	7083.33	0.40383	0.387427	1.04234	0.297254	0.999993	HSP90AA1
ENST00000312469.8	314.497	0.201041	0.19288	1.04231	0.297268	0.999993	MACROH2A1
ENST00000282441.10	2124.04	-0.187858	0.18024	-1.04226	0.29729	0.999993	YAP1
ENST00000320256.6	7.94322	-0.338638	0.324929	-1.04219	0.297323	0.999993	ASPRV1
ENST00000453943.6	772.793	0.156044	0.149767	1.04191	0.297452	0.999993	GUK1
ENST00000229563.6	502.639	0.167747	0.161048	1.0416	0.297599	0.999993	TMEM14C
ENST00000424608.2	10.5749	-0.814813	0.782305	-1.04155	0.297618	0.999993	NUCB1
ENST00000511473.5	383.223	0.209212	0.200871	1.04153	0.297631	0.999993	RACK1
ENST00000642356.2	378.628	-0.361925	0.347504	-1.0415	0.297644	0.999993	SCN9A
ENST00000397676.8	505.201	0.279764	0.268623	1.04148	0.297654	0.999993	ALG3
ENST00000301190.11	11.2367	-0.375179	0.36027	-1.04138	0.297698	0.999993	ANKRD33
ENST00000400532.5	138.444	-0.216607	0.208002	-1.04137	0.297703	0.999993	JAM2
ENST00000451562.5	7487.14	0.11644	0.111815	1.04136	0.297707	0.999993	PPIA
ENST00000427183.6	24.287	0.915387	0.879357	1.04097	0.297888	0.999993	HDLBP
ENST00000569591.3	6.94613	-0.411563	0.395383	-1.04092	0.297911	0.999993	MRC1
ENST00000273308.9	133.219	0.202097	0.194233	1.04049	0.298114	0.999993	CNPY2
ENST00000330070.6	900.592	0.128064	0.123085	1.04046	0.298127	0.999993	HOXB2
ENST00000700583.1	31.7823	1.01179	0.972583	1.04032	0.298193	0.999993	MAP3K7
ENST00000556985.5	14.2901	1.10308	1.06039	1.04026	0.298218	0.999993	JKAMP
ENST00000652448.1	28.8528	0.448007	0.430687	1.04021	0.298241	0.999993	ENSG00000286098
ENST00000380045.7	12.7301	1.05621	1.01546	1.04013	0.298279	0.999993	SCML1
ENST00000599847.5	29.9391	-0.317904	0.305708	-1.03989	0.29839	0.999993	ZNF773
ENST00000572919.1	25.2188	-0.356953	0.343266	-1.03987	0.2984	0.999993	ENSG00000262304
ENST00000548660.5	24.9974	-0.413757	0.397916	-1.03981	0.298429	0.999993	GLT8D2
ENST00000262059.8	33.6375	0.719286	0.691771	1.03978	0.298444	0.999993	CALCOCO1
ENST00000315150.10	154.731	0.633836	0.609607	1.03975	0.298458	0.999993	RAB43
ENST00000676347.1	809.634	-0.254569	0.244843	-1.03973	0.298467	0.999993	WNK1
ENST00000515277.5	17.8526	0.583129	0.560863	1.0397	0.298479	0.999993	DNAJC18
ENST00000276431.9	4588.33	0.0881203	0.0847632	1.03961	0.298523	0.999993	TNFRSF10B
ENST00000406516.5	47.7276	0.535485	0.515092	1.03959	0.29853	0.999993	LIMK2
ENST00000392690.4	440.158	0.200302	0.192703	1.03944	0.298602	0.999993	B3GALT1
ENST00000570004.5	10.1831	-0.791484	0.761522	-1.03935	0.298644	0.999993	AKTIP
ENST00000527432.5	1376.91	0.224729	0.216229	1.03931	0.298661	0.999993	RBM25
ENST00000342558.3	428.636	-0.183625	0.176691	-1.03924	0.298691	0.999993	PPP3CB
ENST00000355772.8	246.458	-0.19518	0.187872	-1.0389	0.29885	0.999993	ZNF384
ENST00000571418.7	132.53	0.254484	0.244967	1.03885	0.298875	0.999993	DPH1
ENST00000296824.4	751.723	-0.0543864	0.0523579	-1.03874	0.298924	0.999993	CCDC127
ENST00000613206.2	497.497	-0.177169	0.170565	-1.03872	0.298934	0.999993	IQSEC1
ENST00000511184.5	26.0509	0.3908	0.376265	1.03863	0.298978	0.999993	ELF2
ENST00000452722.7	84.9271	-0.187289	0.180346	-1.0385	0.299037	0.999993	CADM1
ENST00000402558.7	368.325	-0.179664	0.173016	-1.03842	0.299074	0.999993	KIF24
ENST00000555452.1	74.8356	-0.321683	0.3098	-1.03836	0.299104	0.999993	ZFYVE26
ENST00000336767.6	234.428	0.251232	0.241969	1.03828	0.299139	0.999993	BRIX1
ENST00000410024.5	85.0101	-0.326471	0.314452	-1.03822	0.299167	0.999993	COPS7B
ENST00000643745.1	38.4709	-0.431153	0.415331	-1.03809	0.299226	0.999993	TSC2
ENST00000567078.2	47.0396	-1.09999	1.05977	-1.03795	0.299292	0.999993	ENSG00000260342
ENST00000570164.5	11.1504	1.24132	1.19596	1.03793	0.299302	0.999993	RUSF1
ENST00000400159.7	22.5101	-0.361835	0.348621	-1.0379	0.299315	0.999993	MYL5
ENST00000423894.5	55.7493	0.187424	0.180583	1.03789	0.299323	0.999993	CMC1
ENST00000455683.7	47.3728	0.36867	0.355239	1.03781	0.299358	0.999993	MON1A
ENST00000652001.1	882.032	-0.806653	0.777373	-1.03767	0.299426	0.999993	ZBED1
ENST00000509115.5	127.578	-0.799675	0.770698	-1.0376	0.299457	0.999993	NSD2
ENST00000377205.6	176.667	-0.149501	0.144091	-1.03754	0.299484	0.999993	NMNAT1
ENST00000332482.8	98.259	-0.365514	0.352327	-1.03743	0.299536	0.999993	EP400
ENST00000646648.1	14.6739	0.420386	0.405272	1.03729	0.2996	0.999993	NUCB2
ENST00000542169.6	11.9722	-0.817073	0.787784	-1.03718	0.299652	0.999993	GPR137C
ENST00000254806.8	2314.93	0.198911	0.191786	1.03715	0.299667	0.999993	WBP2
ENST00000258930.8	22.511	-0.512494	0.494142	-1.03714	0.299671	0.999993	CIB2
ENST00000575977.1	181.188	-0.62332	0.601002	-1.03713	0.299673	0.999993	YWHAE
ENST00000305218.9	4695.4	0.102203	0.0985644	1.03692	0.299774	0.999993	STIP1
ENST00000518801.5	96.5068	0.351755	0.339252	1.03686	0.299803	0.999993	CHCHD7
ENST00000395580.7	62.0892	-0.684756	0.660582	-1.0366	0.299924	0.999993	PPHLN1
ENST00000515384.2	143.085	-0.400461	0.386324	-1.03659	0.299925	0.999993	AMER2
ENST00000249373.8	3948.55	-0.117697	0.113542	-1.03659	0.299927	0.999993	SMO
ENST00000567440.5	60.6813	0.519716	0.50141	1.03651	0.299965	0.999993	PARP6
ENST00000424463.4	16.4346	-0.438129	0.422733	-1.03642	0.300006	0.999993	VPS8
ENST00000310754.5	27.8073	-0.270508	0.26101	-1.03639	0.30002	0.999993	TRAM1L1
ENST00000456325.5	172.488	-0.512391	0.494498	-1.03618	0.300117	0.999993	UBAP2L
ENST00000511768.5	29.5206	1.76214	1.70075	1.03609	0.300158	0.999993	CACNA1G
ENST00000551576.6	678.881	-0.169991	0.164071	-1.03608	0.300165	0.999993	ACVRL1
ENST00000312150.5	84.8955	-0.189931	0.183326	-1.03603	0.300188	0.999993	KRT25
ENST00000642555.1	30.0635	0.264577	0.255385	1.03599	0.300206	0.999993	MEA1
ENST00000301464.4	104.445	0.22573	0.217908	1.0359	0.300251	0.999993	IGFBP6
ENST00000566586.6	372.383	-0.11499	0.111009	-1.03586	0.300266	0.999993	MGA
ENST00000588062.5	19.8731	0.378685	0.365585	1.03583	0.300279	0.999993	TRAPPC6A
ENST00000337679.12	118.732	0.309353	0.298715	1.03561	0.300383	0.999993	YIF1B
ENST00000648482.1	13.2489	0.608597	0.587702	1.03555	0.300411	0.999993	PKD1L1
ENST00000549077.5	31.7246	0.422477	0.407974	1.03555	0.300413	0.999993	EIF4B
ENST00000366695.3	61.6994	0.202647	0.195691	1.03554	0.300415	0.999993	H2AC25
ENST00000222547.8	141.164	0.226033	0.218334	1.03526	0.300546	0.999993	BET1
ENST00000287461.8	396.464	-0.0744831	0.0719527	-1.03517	0.300591	0.999993	ZNF689
ENST00000434396.2	1172.45	-0.131472	0.12701	-1.03513	0.300608	0.999993	ANKRD63
ENST00000316607.5	95.107	-0.158147	0.152795	-1.03503	0.300654	0.999993	NSUN7
ENST00000681139.1	24.7919	0.88369	0.853876	1.03492	0.300708	0.999993	DNAJC10
ENST00000264160.8	360.67	0.488839	0.47238	1.03484	0.300743	0.999993	R3HDM1
ENST00000514429.5	74.0699	-0.66801	0.645538	-1.03481	0.300757	0.999993	CPLANE1
ENST00000556202.5	20.1964	-0.748929	0.723786	-1.03474	0.300791	0.999993	AREL1
ENST00000540251.5	63.2364	-0.912749	0.882159	-1.03468	0.30082	0.999993	NEK2
ENST00000256686.10	242.001	0.223306	0.215847	1.03456	0.300876	0.999993	TMEM106C
ENST00000260058.9	43.1536	-0.401423	0.388029	-1.03452	0.300894	0.999993	CREBZF
ENST00000430715.6	66.597	0.338332	0.327067	1.03444	0.30093	0.999993	RTN2
ENST00000379573.6	65.7281	-0.365928	0.353759	-1.0344	0.30095	0.999993	AP5S1
ENST00000264956.11	1416.76	-0.112834	0.109086	-1.03435	0.30097	0.999993	EVC
ENST00000405643.5	20.2463	-0.639526	0.618289	-1.03435	0.300974	0.999993	MAST4
ENST00000617837.4	114.609	0.282778	0.273391	1.03434	0.300978	0.999993	SEC14L2
ENST00000562889.5	27.6089	-0.470051	0.454466	-1.03429	0.300999	0.999993	HAPLN3
ENST00000298556.8	407.572	0.20612	0.199295	1.03424	0.301022	0.999993	HPRT1
ENST00000265717.5	439.718	-0.286128	0.276667	-1.0342	0.301045	0.999993	PRKAR2B
ENST00000324787.10	109.558	0.299235	0.289356	1.03414	0.30107	0.999993	MRPS33
ENST00000081029.8	397.079	0.224232	0.216844	1.03407	0.301104	0.999993	MRPS35
ENST00000550419.5	11.4219	1.0315	0.997727	1.03385	0.301207	0.999993	CDK4
ENST00000648874.1	70.432	-0.689702	0.66713	-1.03383	0.301213	0.999993	SLC25A24
ENST00000523924.5	46.7003	-0.763086	0.738143	-1.03379	0.301234	0.999993	ZFAT
ENST00000368653.7	5495.63	0.186969	0.180865	1.03375	0.301253	0.999993	MKI67
ENST00000564316.1	43.449	-0.593308	0.573956	-1.03372	0.301269	0.999993	STUB1
ENST00000398532.9	1089.56	-0.124755	0.120691	-1.03367	0.301289	0.999993	MSL1
ENST00000596722.5	22.5093	-0.953716	0.922808	-1.03349	0.301373	0.999993	MPND
ENST00000685676.1	88.7724	0.728164	0.704666	1.03335	0.301442	0.999993	CSDE1
ENST00000345745.9	19.7179	-1.08446	1.0495	-1.03331	0.301458	0.999993	ZDHHC16
ENST00000480484.5	63.2523	0.325827	0.315339	1.03326	0.301483	0.999993	COMMD4
ENST00000681806.1	440.656	-0.337204	0.326351	-1.03326	0.301484	0.999993	VLDLR
ENST00000466335.1	9.57362	0.387038	0.374584	1.03325	0.301489	0.999993	HACD1
ENST00000529655.5	414.177	0.181225	0.1754	1.03321	0.301506	0.999993	ATG13
ENST00000303577.7	6436.35	0.122472	0.118538	1.03319	0.301517	0.999993	PCBP1
ENST00000704014.1	203.208	0.557015	0.539167	1.0331	0.301555	0.999993	HNRNPK
ENST00000678070.1	905.632	-0.357365	0.345936	-1.03304	0.301586	0.999993	G3BP1
ENST00000397764.8	61.6702	0.607535	0.588109	1.03303	0.301589	0.999993	SMIM30
ENST00000555644.5	17.6382	0.513352	0.496948	1.03301	0.3016	0.999993	PPP2R3C
ENST00000652580.1	28.6376	-0.459777	0.445105	-1.03296	0.301622	0.999993	ZNF136
ENST00000338315.6	34.7895	0.593344	0.574422	1.03294	0.301632	0.999993	MFSD2B
ENST00000314700.5	20.451	1.48153	1.4343	1.03293	0.301636	0.999993	QNG1
ENST00000684362.1	204.069	-0.319161	0.308989	-1.03292	0.301641	0.999993	ZSCAN29
ENST00000681803.1	108.412	-0.946447	0.9163	-1.0329	0.30165	0.999993	DDB1
ENST00000681596.1	46.5023	-0.232559	0.225163	-1.03285	0.301675	0.999993	AHI1
ENST00000360190.8	417.904	0.24871	0.240825	1.03274	0.301724	0.999993	CDK5RAP2
ENST00000370631.4	570.998	-0.069782	0.067571	-1.03272	0.301734	0.999993	PI4K2A
ENST00000567044.5	10.3746	0.611268	0.592017	1.03252	0.301829	0.999993	PSME3IP1
ENST00000439747.7	368.343	0.237388	0.229943	1.03238	0.301895	0.999993	MRPL22
ENST00000651289.1	92.7202	0.287911	0.278894	1.03233	0.301916	0.999993	DST
ENST00000261413.10	1233.94	-0.137484	0.133192	-1.03223	0.301966	0.999993	MRPS27
ENST00000475937.6	296.453	-0.290571	0.281513	-1.03218	0.301989	0.999993	FOXP1
ENST00000388711.7	321.889	-0.259913	0.251817	-1.03215	0.302003	0.999993	GOLM1
ENST00000457905.7	7.29065	-0.8619	0.835161	-1.03202	0.302065	0.999993	DIP2A
ENST00000559291.5	66.0281	-0.197094	0.190982	-1.032	0.302071	0.999993	CCDC32
ENST00000280876.6	13.038	-0.897974	0.870141	-1.03199	0.302079	0.999993	GXYLT1
ENST00000323699.9	1136.34	0.128905	0.124911	1.03198	0.302082	0.999993	DEGS1
ENST00000599227.5	34.6679	-0.624677	0.605329	-1.03196	0.30209	0.999993	ZNF544
ENST00000369063.8	139.706	-0.18153	0.175928	-1.03184	0.302147	0.999993	RTN4IP1
ENST00000457689.3	25.1726	1.42199	1.37814	1.03182	0.302158	0.999993	SPATA33
ENST00000528852.5	29.6343	0.341915	0.331389	1.03176	0.302184	0.999993	CNIH2
ENST00000396930.4	979.489	-0.518815	0.502926	-1.03159	0.302263	0.999993	KAT6A
ENST00000458715.5	340.731	-0.247006	0.239454	-1.03154	0.302288	0.999993	COL16A1
ENST00000307746.9	642.036	0.174532	0.169196	1.03154	0.302289	0.999993	CYTL1
ENST00000359232.8	211.076	0.202724	0.196527	1.03153	0.302292	0.999993	SLC25A29
ENST00000075430.11	163.894	-0.269613	0.261377	-1.03151	0.302301	0.999993	CTDP1
ENST00000374206.4	181.637	0.149694	0.145122	1.0315	0.302305	0.999993	CDC26
ENST00000695949.1	22.9088	1.40139	1.3586	1.0315	0.302307	0.999993	ADA
ENST00000321949.13	110.909	0.35999	0.349016	1.03144	0.302333	0.999993	CRTC1
ENST00000379312.7	74.734	1.11696	1.08296	1.03139	0.302357	0.999993	RIPOR1
ENST00000344376.9	307.289	0.197128	0.191153	1.03125	0.302421	0.999993	ATG4B
ENST00000431474.6	38.2497	0.635811	0.61655	1.03124	0.302429	0.999993	PARP3
ENST00000496514.6	30.698	-1.49884	1.45375	-1.03102	0.302533	0.999993	PDE6B
ENST00000650309.2	74.5956	0.236076	0.228986	1.03096	0.302558	0.999993	COX7B
ENST00000532556.1	22.9617	-0.389531	0.37791	-1.03075	0.302658	0.999993	RSF1
ENST00000531797.5	8.53319	1.07535	1.04328	1.03075	0.30266	0.999993	SERPING1
ENST00000450241.6	154.423	-0.258205	0.250512	-1.03071	0.302677	0.999993	ZNF780A
ENST00000374316.9	68.6335	0.42309	0.410515	1.03063	0.302713	0.999993	ITPR3
ENST00000647408.1	265.372	0.367665	0.356744	1.03061	0.302723	0.999993	ENO1
ENST00000637944.2	174.325	0.178513	0.173222	1.03055	0.302754	0.999993	TEPSIN
ENST00000306704.10	243.244	-0.174857	0.169675	-1.03054	0.302756	0.999993	CENPX
ENST00000592231.6	1067.39	0.146435	0.142104	1.03048	0.302785	0.999993	USP36
ENST00000259873.5	1855.8	0.0923861	0.0896627	1.03037	0.302835	0.999993	MRPS18B
ENST00000301488.8	239.573	0.196394	0.190605	1.03037	0.302836	0.999993	CDK2AP2
ENST00000569584.6	205.658	0.12199	0.118399	1.03033	0.302856	0.999993	TERF2
ENST00000390629.3	32.5643	0.196491	0.19071	1.03031	0.302865	0.999993	IGHV4-59
ENST00000676437.1	29.5778	0.26883	0.260963	1.03015	0.302941	0.999993	KIF5A
ENST00000430497.5	14.2988	-0.362889	0.352277	-1.03012	0.302952	0.999993	STYXL1
ENST00000571822.5	56.561	-0.68175	0.661888	-1.03001	0.303006	0.999993	MPDU1
ENST00000367649.8	191.486	-0.395138	0.383627	-1.03001	0.303008	0.999993	RASAL2
ENST00000254759.8	69.447	0.236525	0.229636	1.03	0.303011	0.999993	COQ3
ENST00000455064.6	16.8274	-0.941448	0.914072	-1.02995	0.303033	0.999993	ALDH1L1
ENST00000444391.5	25.317	-1.35442	1.3151	-1.0299	0.303058	0.999993	WASF1
ENST00000313565.10	24.6742	1.11446	1.08211	1.02989	0.30306	0.999993	ZNF821
ENST00000376753.9	132.446	0.171227	0.166265	1.02984	0.303083	0.999993	FBXO6
ENST00000303694.6	224.949	-0.437082	0.424431	-1.02981	0.303101	0.999993	CHST11
ENST00000390344.2	59.9151	0.21888	0.212548	1.02979	0.303107	0.999993	TRGV5
ENST00000584668.5	89.9726	0.396111	0.384661	1.02977	0.30312	0.999993	SRSF1
ENST00000397021.5	36.2115	-0.210094	0.204056	-1.02959	0.303202	0.999993	MCF2L
ENST00000353841.6	57.7843	-0.486939	0.472953	-1.02957	0.303211	0.999993	FASTK
ENST00000390615.2	16.7322	-0.382475	0.371507	-1.02952	0.303233	0.999993	IGHV3-33
ENST00000587119.5	9.63788	-0.936372	0.909541	-1.0295	0.303245	0.999993	SUGP1
ENST00000372792.7	460.212	0.332578	0.323055	1.02948	0.303254	0.999993	CAP1
ENST00000373954.11	56.2596	0.346305	0.336414	1.0294	0.303292	0.999993	FAM76A
ENST00000649141.2	169.782	0.188583	0.183204	1.02936	0.303311	0.999993	RAB12
ENST00000527954.1	14.7922	0.411314	0.3996	1.02931	0.303332	0.999993	EXOSC4
ENST00000530349.2	603.824	0.160225	0.155664	1.0293	0.303338	0.999993	FAM89B
ENST00000378150.1	64.3879	-0.383931	0.373011	-1.02928	0.303349	0.999993	NMT2
ENST00000381075.7	18.1877	1.16986	1.13662	1.02925	0.303364	0.999993	PFKP
ENST00000426105.7	683.482	-0.339081	0.32945	-1.02923	0.30337	0.999993	PUM1
ENST00000596217.1	227.16	0.400217	0.3889	1.0291	0.303432	0.999993	NUP62
ENST00000567391.5	93.7702	0.320909	0.311836	1.0291	0.303435	0.999993	APRT
ENST00000428830.6	155.326	0.156564	0.152149	1.02901	0.303474	0.999993	CHEK1
ENST00000558049.5	10.1686	0.354983	0.344995	1.02895	0.303503	0.999993	MEF2A
ENST00000436639.7	21.6488	-0.588074	0.571577	-1.02886	0.303545	0.999993	SESN1
ENST00000404929.6	33.7855	1.1055	1.07477	1.02859	0.303672	0.999993	FAM161A
ENST00000424527.5	49.9772	0.541963	0.526919	1.02855	0.303691	0.999993	PCCA
ENST00000558662.5	38.1887	0.352327	0.342561	1.02851	0.30371	0.999993	HMBOX1
ENST00000449682.3	59.411	0.174171	0.169352	1.02846	0.303734	0.999993	MST1
ENST00000524970.5	82.436	0.530421	0.51581	1.02833	0.303797	0.999993	THY1
ENST00000339882.9	39.3443	-0.560623	0.545187	-1.02831	0.303803	0.999993	CCNYL1
ENST00000318445.11	405.679	0.124966	0.121528	1.02828	0.303816	0.999993	SLCO3A1
ENST00000472182.1	16.1673	-0.451873	0.439448	-1.02827	0.303821	0.999993	FAM221B
ENST00000575354.6	3266.55	0.218789	0.212805	1.02812	0.303893	0.999993	CIC
ENST00000649060.1	8.06923	0.43751	0.425558	1.02809	0.30391	0.999993	BCL10
ENST00000261537.7	1704.84	-0.375009	0.364804	-1.02798	0.303961	0.999993	MIB1
ENST00000340417.8	101.262	-0.324563	0.315755	-1.02789	0.304	0.999993	LIN54
ENST00000466409.1	11.9822	-0.28401	0.276303	-1.02789	0.304001	0.999993	CARD19
ENST00000674865.1	119.808	0.282631	0.274966	1.02788	0.304008	0.999993	GDAP1
ENST00000318607.10	39476.3	0.132825	0.129231	1.02781	0.304038	0.999993	PABPC1
ENST00000591747.5	25.5786	-0.402445	0.391557	-1.02781	0.304042	0.999993	GEMIN7
ENST00000244230.7	205.488	0.341157	0.331936	1.02778	0.304053	0.999993	MPHOSPH10
ENST00000361574.10	1462.66	0.183216	0.178295	1.0276	0.304138	0.999993	R3HDM4
ENST00000457196.5	41.1272	0.427475	0.416043	1.02748	0.304195	0.999993	PAXIP1
ENST00000329565.6	359.917	-0.118696	0.115524	-1.02746	0.304205	0.999993	SNN
ENST00000415942.5	380.158	0.244172	0.237662	1.02739	0.304236	0.999993	RBCK1
ENST00000330942.9	13.1406	-0.919945	0.895566	-1.02722	0.304316	0.999993	UBE2G2
ENST00000265734.8	13.5288	-0.465427	0.453094	-1.02722	0.304317	0.999993	CDK6
ENST00000308158.10	155.753	0.145078	0.141241	1.02716	0.304343	0.999993	PHYKPL
ENST00000591636.5	29.3155	0.454174	0.442173	1.02714	0.304354	0.999993	ERCC1
ENST00000674079.1	539.132	-0.181683	0.176887	-1.02711	0.304366	0.999993	MAST2
ENST00000361297.7	969.825	-0.129077	0.125672	-1.0271	0.304375	0.999993	MAST2
ENST00000451436.6	21.183	-0.968758	0.943234	-1.02706	0.304392	0.999993	EDA2R
ENST00000499676.5	454.572	-0.640596	0.623731	-1.02704	0.304402	0.999993	TFDP2
ENST00000371835.8	863.763	0.100691	0.0980599	1.02684	0.304498	0.999993	BRD4
ENST00000256646.7	2943.96	-0.162403	0.158175	-1.02673	0.304548	0.999993	NOTCH2
ENST00000396825.4	450.786	-0.136106	0.132565	-1.02671	0.304558	0.999993	FITM2
ENST00000417896.1	62.0827	-0.256229	0.249571	-1.02667	0.304574	0.999993	IP6K2
ENST00000449609.1	35.4522	0.266353	0.259448	1.02661	0.304603	0.999993	TMEM45A
ENST00000675360.1	26.9423	-0.317561	0.309337	-1.02659	0.304615	0.999993	SPRY3
ENST00000529750.5	285.617	0.246715	0.24033	1.02657	0.304624	0.999993	GRAMD1B
ENST00000566377.5	332.064	0.204949	0.199658	1.0265	0.304655	0.999993	MPI
ENST00000677450.1	36.3813	0.706288	0.688145	1.02637	0.304719	0.999993	GIGYF2
ENST00000548852.5	153.989	0.197652	0.192577	1.02635	0.304725	0.999993	LTA4H
ENST00000457688.5	30.1495	-0.652708	0.636006	-1.02626	0.304769	0.999993	CDK19
ENST00000536790.5	35.3113	-0.714848	0.696588	-1.02621	0.304791	0.999993	ZNF140
ENST00000376177.6	34.0459	0.537737	0.524012	1.02619	0.304801	0.999993	DDX39B
ENST00000448301.7	17.4353	1.22641	1.19517	1.02614	0.304825	0.999993	CTSS
ENST00000211287.9	1110.21	-0.104344	0.101718	-1.02581	0.30498	0.999993	MAPK13
ENST00000444717.1	14.1244	0.338962	0.330442	1.02578	0.304994	0.999993	ENSG00000261582
ENST00000294309.8	360.492	0.211898	0.206579	1.02575	0.30501	0.999993	TPCN2
ENST00000398213.4	141.905	0.137617	0.134177	1.02564	0.305061	0.999993	PYM1
ENST00000347699.8	890.587	-0.332781	0.324523	-1.02545	0.305153	0.999993	MAP4K4
ENST00000422871.5	183.464	0.143786	0.140221	1.02542	0.305163	0.999993	PARVG
ENST00000394785.9	242.338	0.154664	0.150843	1.02533	0.305209	0.999993	SLC9B2
ENST00000418140.5	11.2477	-0.408409	0.398424	-1.02506	0.305335	0.999993	COA1
ENST00000373335.4	19.0679	0.630262	0.614909	1.02497	0.305379	0.999993	COX7B
ENST00000304658.10	2531.19	-0.102014	0.0995359	-1.0249	0.305411	0.999993	XPO6
ENST00000567489.5	46.5267	-0.533835	0.520925	-1.02478	0.305465	0.999993	TEDC2
ENST00000417443.3	82.6536	-0.245472	0.239568	-1.02465	0.30553	0.999993	SMIM10L2A
ENST00000535612.6	132.907	0.234624	0.229011	1.02451	0.305594	0.999993	ARMC6
ENST00000296792.9	116.786	0.293506	0.28649	1.02449	0.305604	0.999993	UTP15
ENST00000583312.5	221.942	-0.32972	0.321896	-1.0243	0.305691	0.999993	ACADVL
ENST00000369064.8	462.753	-0.106702	0.104178	-1.02423	0.305727	0.999993	TARS2
ENST00000622683.5	858.788	0.199528	0.194823	1.02415	0.305765	0.999993	ARHGAP23
ENST00000368465.5	221.634	-0.703129	0.686577	-1.02411	0.305784	0.999993	PBXIP1
ENST00000458134.7	17.7938	-0.633982	0.619157	-1.02394	0.305862	0.999993	HMOX2
ENST00000263100.8	163.507	0.229061	0.22371	1.02392	0.305873	0.999993	A1BG
ENST00000496804.5	116.102	-0.47254	0.461512	-1.0239	0.305885	0.999993	MACF1
ENST00000217446.8	607.276	0.170458	0.166494	1.02381	0.305927	0.999993	PIGU
ENST00000517649.6	132.598	-0.223297	0.218143	-1.02362	0.306013	0.999993	NAIP
ENST00000424014.7	477.21	0.135347	0.132224	1.02362	0.306013	0.999993	EIF2B1
ENST00000527226.2	21.4171	0.944425	0.922678	1.02357	0.306038	0.999993	TPT1
ENST00000216237.10	883.96	-0.0987748	0.0965003	-1.02357	0.306038	0.999993	L3MBTL2
ENST00000339105.9	67.8311	0.136024	0.132908	1.02344	0.306098	0.999993	CLYBL
ENST00000679244.1	177.372	-0.256339	0.250497	-1.02332	0.306157	0.999993	LAMB1
ENST00000598237.1	13.902	0.386186	0.377501	1.023	0.306306	0.999993	DMWD
ENST00000455511.9	814.535	0.0971456	0.0949694	1.02292	0.306348	0.999993	ANAPC7
ENST00000687718.1	19.8826	0.653977	0.639347	1.02288	0.306363	0.999993	KMT2B
ENST00000570215.1	13.6234	0.634564	0.620377	1.02287	0.30637	0.999993	KARS1
ENST00000334163.4	263.326	0.361456	0.353389	1.02283	0.306389	0.999993	POLR3C
ENST00000341105.7	134.067	0.412082	0.402897	1.0228	0.306404	0.999993	GATA2
ENST00000359322.5	250.205	0.203241	0.198727	1.02272	0.306442	0.999993	MYOZ1
ENST00000548823.1	93.6473	-1.81024	1.77005	-1.02271	0.306445	0.999993	CTDSP2
ENST00000456923.5	51721	0.365309	0.357235	1.0226	0.306497	0.999993	FN1
ENST00000318357.9	10.0869	0.949026	0.928055	1.0226	0.306498	0.999993	ANKRD23
ENST00000479214.5	12.5813	0.715167	0.699383	1.02257	0.306512	0.999993	ZNF695
ENST00000449340.1	14.5858	-0.948111	0.927268	-1.02248	0.306555	0.999993	WDR77
ENST00000399075.6	46.2141	-0.494627	0.483763	-1.02246	0.306564	0.999993	C4orf3
ENST00000559929.5	622.171	-0.148131	0.144889	-1.02238	0.306603	0.999993	TLE3
ENST00000291634.11	238.681	0.17564	0.171806	1.02232	0.306629	0.999993	SLX9
ENST00000473578.5	87.3551	0.291194	0.284869	1.0222	0.306685	0.999993	CAMTA1
ENST00000360822.8	54.1179	-0.649898	0.635886	-1.02203	0.306765	0.999993	CDK5RAP2
ENST00000618312.4	281.028	0.218785	0.214075	1.02201	0.306778	0.999993	MTHFD1L
ENST00000664196.1	40.0409	1.12185	1.09769	1.02201	0.306779	0.999993	PIN4
ENST00000308361.10	173.356	0.607965	0.594896	1.02197	0.306796	0.999993	DHX36
ENST00000398542.5	2017.66	-0.208107	0.203644	-1.02192	0.306819	0.999993	ADGRB2
ENST00000262424.10	640.313	-0.138117	0.135158	-1.02189	0.306832	0.999993	CRISPLD2
ENST00000210060.12	1098.35	0.0646478	0.063264	1.02187	0.30684	0.999993	DHPS
ENST00000648071.1	117.304	0.442249	0.432816	1.02179	0.306879	0.999993	CDC73
ENST00000485002.6	26.4309	0.75798	0.74183	1.02177	0.306889	0.999993	MEGF6
ENST00000373391.6	81.753	-0.437878	0.428703	-1.0214	0.307064	0.999993	ZFAND3
ENST00000357998.10	175.896	-1.47136	1.4407	-1.02128	0.30712	0.999993	FKTN
ENST00000688720.1	7.69701	-0.778001	0.76182	-1.02124	0.30714	0.999993	SULF2
ENST00000462714.6	30.8047	0.577017	0.565057	1.02117	0.307175	0.999993	C4orf36
ENST00000475057.5	29.9315	0.297136	0.290981	1.02115	0.307182	0.999993	SUPT3H
ENST00000440083.7	18.737	-0.592431	0.58027	-1.02096	0.307274	0.999993	TNFRSF1A
ENST00000415833.6	155.107	-0.243946	0.238947	-1.02092	0.307291	0.999993	NPIPB5
ENST00000331552.12	283.938	0.129065	0.126466	1.02055	0.30747	0.999993	NR2C2AP
ENST00000390665.9	554.713	-0.141736	0.138902	-1.0204	0.307538	0.999993	PPP2R3B
ENST00000261951.9	1588.79	-0.240178	0.235394	-1.02032	0.307575	0.999993	CNOT6
ENST00000233190.11	1401.06	-0.198066	0.194142	-1.02022	0.307626	0.999993	NDUFS1
ENST00000433384.6	169.295	-0.675427	0.662116	-1.0201	0.30768	0.999993	NSD3
ENST00000216727.9	2664.14	0.133643	0.131016	1.02006	0.307702	0.999993	PABPN1
ENST00000344442.10	62.0003	0.874788	0.857662	1.01997	0.307743	0.999993	LARP7
ENST00000554470.5	72.8091	0.383385	0.375906	1.0199	0.307777	0.999993	CFL2
ENST00000682065.1	132.192	-0.92437	0.906363	-1.01987	0.307791	0.999993	SPG11
ENST00000578186.3	52.8163	0.451687	0.442927	1.01978	0.307834	0.999993	H4C14
ENST00000437799.1	62.1864	0.282871	0.277406	1.0197	0.307871	0.999993	ANXA11
ENST00000555125.1	33.5456	-0.392929	0.385351	-1.01967	0.307887	0.999993	RHOJ
ENST00000478765.6	13.8745	-0.679242	0.666193	-1.01959	0.307924	0.999993	ZNF433
ENST00000611757.4	128.432	-0.194966	0.191287	-1.01923	0.308093	0.999993	GRIPAP1
ENST00000558752.1	75.0867	0.369888	0.362929	1.01917	0.308121	0.999993	RPL28
ENST00000333130.4	127.645	0.215287	0.211237	1.01917	0.308122	0.999993	MRPL40
ENST00000414510.5	274.616	0.231073	0.226736	1.01913	0.308142	0.999993	PTPA
ENST00000344204.9	894.377	-0.0955264	0.0937471	-1.01898	0.308213	0.999993	TRIO
ENST00000586420.5	23.9516	0.418354	0.410616	1.01884	0.308277	0.999993	POP4
ENST00000431002.6	97.8067	0.385379	0.378262	1.01882	0.30829	0.999993	LBHD1
ENST00000532414.3	4396.5	-0.0465176	0.0456594	-1.0188	0.3083	0.999993	MEX3A
ENST00000262374.10	275.911	-0.148976	0.146233	-1.01876	0.308317	0.999993	ALG1
ENST00000318129.6	133.937	-0.170957	0.16784	-1.01857	0.308407	0.999993	GINS3
ENST00000535979.5	42.7016	0.420933	0.413311	1.01844	0.308469	0.999993	CDK2AP1
ENST00000697571.1	74.2674	-0.599629	0.588825	-1.01835	0.308512	0.999993	PALD1
ENST00000272424.11	20.9372	0.570454	0.560205	1.01829	0.308538	0.999993	TPRKB
ENST00000703709.1	1665.27	-0.577809	0.567444	-1.01827	0.308551	0.999993	GNB1
ENST00000442398.7	32.3045	1.73017	1.69913	1.01827	0.308552	0.999993	C2CD3
ENST00000434228.5	24.1898	-0.35921	0.352775	-1.01824	0.308564	0.999993	NOL8
ENST00000340699.7	19.9975	-0.797466	0.783309	-1.01807	0.308643	0.999993	PBX1
ENST00000692526.1	265.679	-0.474246	0.465833	-1.01806	0.308649	0.999993	MYH10
ENST00000356708.12	633.754	0.279648	0.274691	1.01804	0.308657	0.999993	ATP5F1C
ENST00000676245.1	30.4741	-0.245539	0.241239	-1.01782	0.308763	0.999993	NDUFC1
ENST00000381554.8	149.175	0.305214	0.299885	1.01777	0.308787	0.999993	CRYZL1
ENST00000447376.1	31.5319	-0.265127	0.260505	-1.01774	0.308799	0.999993	SF3A1
ENST00000529399.1	17.8238	-0.278335	0.273511	-1.01764	0.30885	0.999993	DLG2
ENST00000678016.1	20.2498	-1.17594	1.15562	-1.01759	0.308875	0.999993	DCTPP1
ENST00000375730.3	8.42492	-0.39169	0.38493	-1.01756	0.308886	0.999993	POFUT1
ENST00000554683.1	32.9169	-1.01231	0.994872	-1.01753	0.308901	0.999993	CNIH1
ENST00000400145.6	91.0802	0.292216	0.287204	1.01745	0.308939	0.999993	DLGAP1
ENST00000679439.1	118.791	0.4454	0.437772	1.01743	0.308951	0.999993	P4HB
ENST00000248342.9	2224.16	0.10385	0.102072	1.01741	0.308957	0.999993	EIF3K
ENST00000571572.2	165.841	0.163141	0.160361	1.01734	0.308991	0.999993	PIMREG
ENST00000561151.1	9.46252	0.469167	0.461199	1.01728	0.309021	0.999993	MYEF2
ENST00000543039.2	92.2419	-0.15833	0.155645	-1.01725	0.309036	0.999993	ZNF580
ENST00000577376.6	35.948	-1.57608	1.54937	-1.01723	0.309042	0.999993	FAM222B
ENST00000399440.7	332.285	0.197748	0.194407	1.01719	0.309065	0.999993	GMPR2
ENST00000428430.1	63.5627	-0.336275	0.330616	-1.01712	0.309099	0.999993	ABLIM1
ENST00000691899.1	133.579	0.829884	0.816007	1.01701	0.309151	0.999993	RAF1
ENST00000375835.9	47.6163	-0.293007	0.288117	-1.01697	0.309167	0.999993	SHC3
ENST00000322475.13	24.2022	0.472046	0.464203	1.01689	0.309204	0.999993	FAM124A
ENST00000421097.6	456.603	-0.157882	0.155267	-1.01684	0.30923	0.999993	COASY
ENST00000374616.7	593.008	0.225906	0.222165	1.01684	0.30923	0.999993	HNRNPR
ENST00000358537.7	6136.76	-0.175951	0.173047	-1.01678	0.309257	0.999993	FLNB
ENST00000413907.1	19.1054	0.782236	0.76937	1.01672	0.309285	0.999993	AEBP1
ENST00000262963.11	3635.43	0.142011	0.139686	1.01664	0.309324	0.999993	PTPRS
ENST00000438012.5	27.9849	0.4955	0.48744	1.01653	0.309375	0.999993	NUP42
ENST00000647057.1	126.983	-1.41837	1.39533	-1.01651	0.309386	0.999993	SMARCB1
ENST00000288207.7	1129.61	0.15528	0.152762	1.01648	0.3094	0.999993	CCNB2
ENST00000379644.9	2855.54	0.1378	0.135578	1.01639	0.309443	0.999993	HGSNAT
ENST00000332499.4	1042.58	-0.0853046	0.0839312	-1.01636	0.309456	0.999993	HEXIM1
ENST00000414441.5	1392.16	0.168314	0.16561	1.01633	0.309473	0.999993	MEPCE
ENST00000311268.8	374.252	-0.123378	0.1214	-1.0163	0.309488	0.999993	GPR162
ENST00000452206.5	14.6242	-0.444937	0.43784	-1.01621	0.30953	0.999993	BZW1
ENST00000334478.9	673.452	0.180777	0.17794	1.01595	0.309655	0.999993	PFDN5
ENST00000300408.8	1624.43	0.179751	0.176931	1.01594	0.309657	0.999993	PHB1
ENST00000278224.13	452.637	-0.144677	0.14241	-1.01592	0.309666	0.999993	CARS1
ENST00000649408.2	39.2161	-1.11822	1.10075	-1.01587	0.309692	0.999993	ADAR
ENST00000240874.7	80.2195	-1.63111	1.60578	-1.01577	0.309737	0.999993	KALRN
ENST00000378581.7	19.6744	0.389289	0.383321	1.01557	0.309834	0.999993	DYNLT3
ENST00000239151.6	289.044	-0.11453	0.11278	-1.01552	0.309857	0.999993	HOXB5
ENST00000534772.2	17.3804	-0.940127	0.925823	-1.01545	0.309891	0.999993	COG4
ENST00000003302.8	190.751	-0.196553	0.193567	-1.01543	0.309901	0.999993	USP28
ENST00000409168.7	253.855	0.668529	0.658427	1.01534	0.309943	0.999993	SHISA6
ENST00000396081.5	310.57	-0.264344	0.260414	-1.01509	0.310062	0.999993	HERPUD2
ENST00000283033.10	217.111	-0.102971	0.101442	-1.01507	0.31007	0.999993	TXNDC11
ENST00000502399.7	122.576	-0.89427	0.881039	-1.01502	0.310098	0.999993	MARK2
ENST00000627550.2	143.734	-0.437226	0.430791	-1.01494	0.310135	0.999993	FARP2
ENST00000375019.6	81.5415	-0.491144	0.483947	-1.01487	0.310167	0.999993	ANKS6
ENST00000696501.1	13.6172	-0.414261	0.408208	-1.01483	0.310188	0.999993	KIF1B
ENST00000677949.1	33.0906	0.351984	0.346886	1.0147	0.31025	0.999993	NMT1
ENST00000645079.1	2438.52	0.120411	0.118669	1.01468	0.310259	0.999993	RPL15
ENST00000372484.8	9.27017	1.40991	1.38963	1.0146	0.310298	0.999993	CTSA
ENST00000316355.10	277.442	-0.208114	0.205123	-1.01458	0.310307	0.999993	CCNG2
ENST00000522572.5	72.5166	-0.266501	0.262691	-1.01451	0.310341	0.999993	VDAC3
ENST00000619501.4	40.2656	0.399867	0.39418	1.01443	0.310378	0.999993	MYO15B
ENST00000578552.6	1966.85	0.128764	0.126939	1.01438	0.310403	0.999993	GPS1
ENST00000678322.1	90.6414	0.412178	0.406341	1.01436	0.310409	0.999993	DCTN2
ENST00000309137.13	774.18	0.12244	0.120714	1.01429	0.310444	0.999993	PSME3IP1
ENST00000264010.10	2889.98	-0.126419	0.124649	-1.01421	0.310484	0.999993	CTCF
ENST00000428425.1	93.9568	0.285617	0.28164	1.01412	0.310525	0.999993	NCBP2
ENST00000578778.5	9.91282	0.852149	0.840294	1.01411	0.310531	0.999993	RBM4
ENST00000652409.1	43.622	-0.43955	0.433448	-1.01408	0.310546	0.999993	ARMCX5-GPRASP2
ENST00000178640.10	712.154	0.124974	0.123239	1.01408	0.310546	0.999993	MAP2K5
ENST00000683929.1	61.3698	0.535668	0.528293	1.01396	0.310602	0.999993	WWOX
ENST00000452313.6	138.824	-0.175262	0.172849	-1.01396	0.310604	0.999993	NPIPB7
ENST00000643954.1	37.0806	1.19203	1.17594	1.01368	0.310735	0.999993	SPG7
ENST00000689323.1	16.1466	-0.453049	0.446959	-1.01362	0.310762	0.999993	LARP4B
ENST00000337737.8	743.304	0.149413	0.147409	1.01359	0.310777	0.999993	DTX3
ENST00000559849.5	12.8248	0.637379	0.628866	1.01354	0.310804	0.999993	CHRNB4
ENST00000625284.2	10.4	-1.07456	1.06021	-1.01354	0.310804	0.999993	ZNF334
ENST00000440549.6	18.601	-0.760978	0.750889	-1.01344	0.310852	0.999993	SLC39A6
ENST00000393155.6	303.405	0.344327	0.33978	1.01338	0.310878	0.999993	DCN
ENST00000601630.5	14.8855	0.284678	0.280922	1.01337	0.310884	0.999993	KXD1
ENST00000223528.6	226.976	0.777491	0.767245	1.01335	0.310891	0.999993	FKTN
ENST00000505691.2	42.5674	-0.1832	0.180786	-1.01335	0.310891	0.999993	FAM110A
ENST00000504639.5	41.6146	-1.08244	1.06819	-1.01334	0.310899	0.999993	PAIP1
ENST00000366958.9	1252.36	-0.280039	0.276379	-1.01324	0.310943	0.999993	PROX1
ENST00000295491.9	60.6509	0.311265	0.307206	1.01321	0.310958	0.999993	MRPS18C
ENST00000355938.9	956.31	0.198185	0.195622	1.01311	0.31101	0.999993	ATP5MC1
ENST00000377047.9	696.45	-0.269906	0.266449	-1.01297	0.311072	0.999993	GPC6
ENST00000678703.1	13385.6	0.263571	0.260288	1.01261	0.311245	0.999993	EEF1A1
ENST00000391945.10	469.748	0.199905	0.197419	1.01259	0.311256	0.999993	ERCC2
ENST00000263270.11	1203.15	0.163246	0.161218	1.01258	0.31126	0.999993	AP2S1
ENST00000482320.5	105.595	-0.547944	0.541155	-1.01255	0.311277	0.999993	TNPO3
ENST00000367066.8	30.9679	0.88762	0.876685	1.01247	0.311312	0.999993	TAGAP
ENST00000551544.5	18.4586	-1.23573	1.22058	-1.01242	0.311338	0.999993	CACNB3
ENST00000367332.5	29.9433	-0.495961	0.489883	-1.01241	0.311344	0.999993	TMEM9
ENST00000354386.10	15.7027	-1.02752	1.01494	-1.01239	0.311353	0.999993	KIAA0586
ENST00000320172.11	95.4299	-0.767159	0.757838	-1.0123	0.311395	0.999993	TENT5A
ENST00000295704.7	470.393	0.0849771	0.0839589	1.01213	0.311477	0.999993	RNF25
ENST00000352861.9	808.413	0.237868	0.235024	1.0121	0.311491	0.999993	SEC61G
ENST00000680069.1	11.1678	-0.693474	0.685243	-1.01201	0.311532	0.999993	VPS53
ENST00000334075.6	12.1545	-0.691473	0.683294	-1.01197	0.311553	0.999993	ZNF197
ENST00000687522.1	24.3904	-1.00553	0.993655	-1.01195	0.311562	0.999993	TAF3
ENST00000325974.9	436.614	0.181164	0.179035	1.01189	0.31159	0.999993	CCZ1
ENST00000366137.6	14.7742	0.293612	0.290192	1.01178	0.311642	0.999993	MTIF2
ENST00000426689.6	19.85	-1.37688	1.36108	-1.01161	0.311725	0.999993	NME6
ENST00000400256.5	196.888	-0.219564	0.217058	-1.01155	0.311755	0.999993	COLEC12
ENST00000523676.5	40.3813	-0.586534	0.579843	-1.01154	0.311758	0.999993	TOP1MT
ENST00000317827.9	1062.38	-0.226045	0.223483	-1.01146	0.311795	0.999993	TACC1
ENST00000642245.1	174.192	-0.414492	0.409801	-1.01145	0.311802	0.999993	AHDC1
ENST00000402541.5	10.4147	-0.322407	0.318758	-1.01145	0.311802	0.999993	HS1BP3
ENST00000646241.3	1143.33	0.15504	0.153312	1.01127	0.311888	0.999993	CTSA
ENST00000270792.10	1372.11	0.284478	0.28133	1.01119	0.311926	0.999993	SH3BGRL3
ENST00000433878.5	152.819	0.63724	0.630206	1.01116	0.311939	0.999993	FYCO1
ENST00000343075.7	101.921	0.166649	0.164817	1.01112	0.311961	0.999993	ALKBH2
ENST00000395353.5	398.758	0.521135	0.51548	1.01097	0.31203	0.999993	MVP
ENST00000328252.4	9004.95	-0.131733	0.130306	-1.01095	0.312041	0.999993	PAPPA
ENST00000561573.1	34.7119	0.211309	0.209022	1.01094	0.312046	0.999993	ENSG00000261147
ENST00000430580.6	1021.32	-0.188088	0.186064	-1.01088	0.312075	0.999993	NBPF1
ENST00000379263.8	345.536	0.324998	0.321511	1.01084	0.312091	0.999993	DNAJC2
ENST00000536272.5	423.416	-0.265561	0.262786	-1.01056	0.312227	0.999993	KIAA1958
ENST00000673952.1	30.5023	-0.38328	0.379315	-1.01045	0.312278	0.999993	STAT1
ENST00000343090.11	1339.82	-0.0702586	0.0695495	-1.0102	0.312401	0.999993	UBE4B
ENST00000337400.6	50.6731	-0.341705	0.338281	-1.01012	0.312437	0.999993	PPARD
ENST00000554340.1	34.3523	-0.968004	0.958336	-1.01009	0.312453	0.999993	NEMP1
ENST00000536736.5	2061.81	-0.206072	0.204037	-1.00997	0.312508	0.999993	LOXHD1
ENST00000674535.1	228.698	-0.954264	0.944844	-1.00997	0.31251	0.999993	ELP1
ENST00000369306.8	242.301	0.108653	0.107581	1.00996	0.312513	0.999993	PEX11B
ENST00000261623.8	1643.01	0.188274	0.18644	1.00983	0.312575	0.999993	CYBA
ENST00000679862.1	2145.57	-0.316236	0.313191	-1.00972	0.312627	0.999993	VCP
ENST00000302641.8	15.2435	0.338601	0.335341	1.00972	0.312629	0.999993	PRSS27
ENST00000320316.8	1269.24	0.0858373	0.0850153	1.00967	0.312654	0.999993	PHF23
ENST00000329553.3	157.761	-0.196644	0.194763	-1.00966	0.312659	0.999993	RIPPLY3
ENST00000681737.1	36.3978	-0.807027	0.799319	-1.00964	0.312666	0.999993	CTSV
ENST00000361171.8	865.804	-0.101235	0.100269	-1.00963	0.312672	0.999993	MVB12B
ENST00000544052.6	101.27	1.06137	1.05127	1.00961	0.312682	0.999993	SCFD1
ENST00000505224.5	129.398	-0.804596	0.797078	-1.00943	0.312768	0.999993	DEK
ENST00000311101.9	90.2407	0.382171	0.378609	1.00941	0.312779	0.999993	PARL
ENST00000261918.9	26.3641	0.559443	0.554264	1.00935	0.312809	0.999993	SEMA7A
ENST00000706748.1	52.9632	-0.862331	0.854369	-1.00932	0.312821	0.999993	NUCB1
ENST00000578963.5	399.795	0.252316	0.24999	1.00931	0.312828	0.999993	ISYNA1
ENST00000507272.5	37.7103	0.344028	0.340868	1.00927	0.312845	0.999993	MFSD10
ENST00000440309.5	175.627	0.335429	0.33237	1.00921	0.312876	0.999993	STK36
ENST00000222305.8	1476.12	0.121084	0.119981	1.00919	0.312883	0.999993	USF2
ENST00000270776.13	4692.47	0.0749396	0.0742572	1.00919	0.312883	0.999993	PGD
ENST00000376419.5	12.9354	0.705522	0.699099	1.00919	0.312885	0.999993	IDNK
ENST00000253048.10	2591.66	-0.117693	0.116625	-1.00916	0.3129	0.999993	ZC3H4
ENST00000437511.5	27.1638	-0.36345	0.360179	-1.00908	0.312936	0.999993	DMAP1
ENST00000579298.5	55.3719	0.563807	0.558734	1.00908	0.312936	0.999993	NUP85
ENST00000437293.5	374.742	-0.288897	0.2863	-1.00907	0.312942	0.999993	YWHAZ
ENST00000368305.9	357.366	0.104644	0.103713	1.00898	0.312986	0.999993	LAMTOR2
ENST00000317534.6	1344.95	0.114175	0.11316	1.00896	0.312991	0.999993	MRPS24
ENST00000356401.9	1043.58	-0.105806	0.104874	-1.00889	0.313028	0.999993	ARIH2
ENST00000637169.2	140.03	-0.335668	0.332716	-1.00887	0.313037	0.999993	TCF4
ENST00000566416.1	12.523	0.45614	0.45213	1.00887	0.313038	0.999993	VAC14
ENST00000321429.8	220.518	-0.340912	0.337919	-1.00886	0.313043	0.999993	DUOX1
ENST00000361346.6	1078.17	0.133957	0.132794	1.00876	0.313088	0.999993	FOXJ3
ENST00000430954.6	364.603	-0.457068	0.453114	-1.00873	0.313105	0.999993	TRIP12
ENST00000479770.2	38.704	0.372673	0.369483	1.00864	0.313149	0.999993	TIRAP
ENST00000502529.1	10.2612	-0.473102	0.469056	-1.00863	0.313154	0.999993	MXD3
ENST00000591337.7	216.664	-0.31115	0.30849	-1.00862	0.313157	0.999993	PWWP3A
ENST00000607394.1	8.15363	0.415098	0.411557	1.0086	0.313164	0.999993	RRP36
ENST00000240727.10	8.92821	1.01254	1.00391	1.0086	0.313167	0.999993	ZSCAN18
ENST00000310454.10	323.488	-0.3622	0.359162	-1.00846	0.313234	0.999993	GPD2
ENST00000356971.3	24.1601	-1.29792	1.28704	-1.00845	0.313237	0.999993	CILK1
ENST00000407422.8	2180.33	0.0835018	0.0828184	1.00825	0.313334	0.999993	SMARCB1
ENST00000323688.10	32.2289	1.1618	1.1523	1.00825	0.313337	0.999993	NUCB2
ENST00000554611.5	63.5832	-0.31067	0.308132	-1.00824	0.313341	0.999993	CYP46A1
ENST00000477432.1	60.7027	-0.181183	0.179726	-1.00811	0.313403	0.999993	YME1L1
ENST00000371649.5	164.138	0.272292	0.27011	1.00808	0.313416	0.999993	EDF1
ENST00000551475.5	65.2015	0.450747	0.447148	1.00805	0.31343	0.999993	CNPY2
ENST00000652466.1	156.295	-0.173448	0.172099	-1.00784	0.313531	0.999993	CDK2AP1
ENST00000378026.5	2944.67	-0.106711	0.105889	-1.00776	0.313568	0.999993	CKAP4
ENST00000297142.4	2359.96	0.226272	0.22453	1.00776	0.313571	0.999993	NEUROD6
ENST00000439741.4	141.837	-0.11557	0.114687	-1.0077	0.3136	0.999993	MTMR11
ENST00000368680.4	223.926	0.169437	0.168146	1.00767	0.313611	0.999993	NPR1
ENST00000521576.1	253.136	-0.195972	0.194488	-1.00763	0.313633	0.999993	HGSNAT
ENST00000588261.1	12.9045	-0.77078	0.765047	-1.00749	0.313698	0.999993	HDAC5
ENST00000553064.6	165.947	0.321325	0.318937	1.00749	0.313702	0.999993	PCBP2
ENST00000458549.7	189.239	-0.283056	0.280969	-1.00743	0.313728	0.999993	TMEM64
ENST00000546307.5	274.932	0.415365	0.412357	1.0073	0.313793	0.999993	CYP26B1
ENST00000359933.6	951.002	-0.25369	0.251853	-1.00729	0.313794	0.999993	ATG2B
ENST00000324348.9	32.9925	0.564868	0.560796	1.00726	0.313809	0.999993	RNF227
ENST00000361842.8	25.7379	0.376399	0.373689	1.00725	0.313814	0.999993	XAF1
ENST00000677480.1	146.092	0.384148	0.381454	1.00706	0.313904	0.999993	IMPDH2
ENST00000618941.4	107.026	0.357656	0.355162	1.00702	0.313924	0.999993	PCGF2
ENST00000508222.5	15.1603	0.828074	0.822492	1.00679	0.314037	0.999993	ATP13A2
ENST00000439696.3	2031.8	0.209205	0.207821	1.00666	0.314097	0.999993	ZFP36L1
ENST00000374255.6	19.1574	-1.10942	1.10212	-1.00663	0.314114	0.999993	PTBP3
ENST00000680353.1	60.9179	-0.280998	0.279148	-1.00663	0.314114	0.999993	TCTN3
ENST00000307102.10	525.636	-0.176861	0.17571	-1.00655	0.314152	0.999993	MAP2K1
ENST00000680724.1	29.0987	-0.407772	0.405125	-1.00654	0.314158	0.999993	VRK1
ENST00000485122.6	13.3112	-1.40914	1.40006	-1.00649	0.314181	0.999993	EXOSC1
ENST00000419395.6	11.5037	-0.650559	0.646368	-1.00648	0.314183	0.999993	SPATA18
ENST00000263549.8	15.0157	1.00761	1.00113	1.00648	0.314187	0.999993	PARP12
ENST00000288439.9	593.484	-0.159716	0.158702	-1.00639	0.314228	0.999993	SLC38A10
ENST00000393792.3	419.206	-0.259227	0.257594	-1.00634	0.314251	0.999993	UBTD2
ENST00000418458.6	469.539	0.265793	0.264127	1.00631	0.314268	0.999993	GNL3
ENST00000538489.5	10.8028	-1.40118	1.39257	-1.00618	0.31433	0.999993	UHMK1
ENST00000338946.11	332.531	0.217172	0.215854	1.00611	0.314364	0.999993	PHF8
ENST00000391821.6	39.8897	0.821935	0.817069	1.00596	0.314437	0.999993	ZNF473
ENST00000432999.6	41.0727	-0.927447	0.922155	-1.00574	0.314541	0.999993	ZBED5
ENST00000600659.3	13095.4	0.225663	0.224389	1.00568	0.31457	0.999993	RPS28
ENST00000470960.1	18.3178	-0.394312	0.392111	-1.00561	0.314602	0.999993	RIC8B
ENST00000448880.6	16.8321	0.561631	0.558525	1.00556	0.314627	0.999993	NDUFA10
ENST00000319006.8	1739.94	0.116553	0.115909	1.00556	0.314629	0.999993	TALDO1
ENST00000332859.11	1156.5	0.10884	0.108243	1.00552	0.314648	0.999993	SUMO3
ENST00000547859.2	871.433	0.272727	0.271239	1.00549	0.314663	0.999993	PCBP2
ENST00000270014.7	61.5908	0.329074	0.327309	1.00539	0.314707	0.999993	ZNF155
ENST00000356792.9	93.693	-0.737102	0.733174	-1.00536	0.314725	0.999993	EDRF1
ENST00000372270.6	309.207	-0.3099	0.308271	-1.00528	0.31476	0.999993	PLAC9
ENST00000600875.5	23.9458	0.449712	0.447405	1.00515	0.314822	0.999993	PIH1D1
ENST00000396912.2	339.946	-0.343045	0.34134	-1.00499	0.3149	0.999993	RBAK
ENST00000470701.1	389.651	0.182478	0.181572	1.00499	0.314902	0.999993	POLR2F
ENST00000675817.1	111.71	-0.832554	0.828425	-1.00498	0.314904	0.999993	MFN2
ENST00000438747.7	237.062	0.150928	0.150181	1.00498	0.314907	0.999993	NSUN5
ENST00000560262.5	233.813	0.260991	0.259725	1.00487	0.314959	0.999993	NEO1
ENST00000396526.7	33.8167	1.04833	1.04335	1.00477	0.315008	0.999993	SNX6
ENST00000314970.11	47.3454	0.717082	0.71374	1.00468	0.31505	0.999993	PRIMPOL
ENST00000393960.7	11.9892	0.7747	0.771136	1.00462	0.315079	0.999993	PC
ENST00000553804.6	246.106	-0.594314	0.591586	-1.00461	0.315084	0.999993	ITGA7
ENST00000395535.7	100.695	0.171934	0.17115	1.00458	0.315099	0.999993	SEC61G
ENST00000375238.8	494.29	0.189188	0.188338	1.00451	0.31513	0.999993	NECAB3
ENST00000600990.1	26.178	0.802845	0.799304	1.00443	0.315171	0.999993	ZBTB45
ENST00000682114.1	19.0964	1.12933	1.12439	1.00439	0.315189	0.999993	EMD
ENST00000591714.5	101.806	-0.255752	0.254656	-1.0043	0.315233	0.999993	HDAC5
ENST00000550704.5	16.998	0.708892	0.705885	1.00426	0.315254	0.999993	EIF4B
ENST00000562556.5	42.1524	-0.244313	0.24329	-1.0042	0.31528	0.999993	BCAR1
ENST00000378254.5	9.57449	1.4093	1.40341	1.0042	0.315283	0.999993	DCLRE1C
ENST00000649830.1	22.6509	0.342372	0.340947	1.00418	0.315292	0.999993	CHRNE
ENST00000361428.3	999.565	-0.150859	0.150248	-1.00407	0.315345	0.999993	ZNF318
ENST00000527372.7	254.184	-0.140216	0.139657	-1.004	0.315377	0.999993	MYO18A
ENST00000677085.1	87.9947	-0.90768	0.904075	-1.00399	0.315385	0.999993	BRD2
ENST00000424406.2	60.1583	0.248735	0.247772	1.00389	0.315433	0.999993	NKX2-5
ENST00000475304.5	40.3144	-1.30341	1.29845	-1.00382	0.315467	0.999993	TAPBP
ENST00000293968.11	169.255	-0.225327	0.224487	-1.00375	0.315501	0.999993	CCNF
ENST00000360817.10	26.7719	1.28709	1.28245	1.00362	0.31556	0.999993	C1S
ENST00000391835.1	469.911	0.156217	0.155655	1.00361	0.315567	0.999993	AKT1S1
ENST00000677719.1	55.4176	0.819811	0.816926	1.00353	0.315605	0.999993	GBF1
ENST00000290949.8	1557.81	0.134072	0.133603	1.00351	0.315616	0.999993	ATP6V0D1
ENST00000458594.5	18.2266	0.798404	0.795678	1.00343	0.315655	0.999993	ASCC2
ENST00000424352.6	173.781	0.145174	0.144686	1.00337	0.315683	0.999993	MEIS2
ENST00000529704.5	31.4235	0.273474	0.27257	1.00331	0.31571	0.999993	POLD4
ENST00000369068.5	1194.65	-0.17678	0.176208	-1.00325	0.315742	0.999993	RPRD2
ENST00000474433.5	25.9473	0.393127	0.39188	1.00318	0.315773	0.999993	ATXN7L1
ENST00000514518.1	36.5016	0.463552	0.4621	1.00314	0.315793	0.999993	CAMLG
ENST00000700669.1	18.9309	0.9854	0.982323	1.00313	0.315797	0.999993	CARMIL1
ENST00000419343.7	20.3091	0.474728	0.473249	1.00313	0.3158	0.999993	PDCD5
ENST00000680715.1	7000.95	-0.582359	0.580548	-1.00312	0.315803	0.999993	DYNC1H1
ENST00000578181.1	62.9936	0.421843	0.420552	1.00307	0.315828	0.999993	RPL23A
ENST00000577273.1	85.7818	0.30552	0.304597	1.00303	0.315846	0.999993	AMZ2
ENST00000369756.3	56.0207	1.26364	1.25986	1.003	0.315859	0.999993	TENT5A
ENST00000270645.8	4766.89	0.217606	0.216955	1.003	0.315861	0.999993	RCN3
ENST00000197268.13	183.97	-0.145406	0.144983	-1.00292	0.3159	0.999993	FAM234B
ENST00000310958.10	55.4228	-0.32339	0.322463	-1.00287	0.315921	0.999993	CCPG1
ENST00000348126.7	38.1454	1.11176	1.10863	1.00282	0.315947	0.999993	PAM
ENST00000529555.1	15.9062	0.554553	0.553041	1.00273	0.315989	0.999993	ZNF345
ENST00000302345.6	826.965	-0.154392	0.153976	-1.0027	0.316007	0.999993	CANT1
ENST00000574285.2	2254.55	-0.175363	0.174892	-1.00269	0.316009	0.999993	HAPSTR1
ENST00000357599.8	26.5929	-1.03533	1.03256	-1.00268	0.316017	0.999993	SEMA5B
ENST00000337576.7	121.617	0.19203	0.191521	1.00266	0.316027	0.999993	LZTS3
ENST00000377891.6	216.677	0.27311	0.272402	1.0026	0.316053	0.999993	SLC3A2
ENST00000565287.5	20.6612	0.878018	0.875796	1.00254	0.316084	0.999993	CARHSP1
ENST00000565325.5	118.379	-0.370245	0.36936	-1.00239	0.316153	0.999993	NPTN
ENST00000380155.4	694.933	0.111026	0.110767	1.00234	0.316181	0.999993	SYAP1
ENST00000697461.1	234.174	-1.07711	1.07474	-1.0022	0.316246	0.999993	PIK3R1
ENST00000679051.1	173.547	1.07853	1.07618	1.00218	0.316256	0.999993	CTSB
ENST00000560949.5	112.979	-0.251455	0.250928	-1.0021	0.316295	0.999993	RNF217
ENST00000406969.5	43.7224	1.02415	1.02212	1.00199	0.31635	0.999993	MED15
ENST00000427724.7	331.296	0.883715	0.882071	1.00186	0.316409	0.999993	TCOF1
ENST00000337898.10	32.8103	0.304295	0.303734	1.00185	0.316418	0.999993	PPHLN1
ENST00000502534.5	189.705	0.638324	0.637186	1.00179	0.316447	0.999993	RPL34
ENST00000676753.1	40.2122	0.419417	0.418674	1.00177	0.316452	0.999993	NMT1
ENST00000616432.5	118.647	0.635119	0.634018	1.00174	0.316471	0.999993	GAS2L1
ENST00000453040.5	11.7943	-0.85011	0.848641	-1.00173	0.316474	0.999993	CHL1
ENST00000360279.8	45.5979	-1.09414	1.09225	-1.00173	0.316475	0.999993	ADGRG2
ENST00000591890.5	116.395	0.784599	0.783254	1.00172	0.31648	0.999993	H3-3B
ENST00000357901.5	42.9938	-0.4957	0.494859	-1.0017	0.316489	0.999993	ZNF441
ENST00000314177.12	71.1572	0.898164	0.896712	1.00162	0.316528	0.999993	MEIS2
ENST00000421495.6	13.0133	-0.661111	0.660117	-1.00151	0.316582	0.999993	INTS11
ENST00000685487.1	30.2323	-0.494437	0.493713	-1.00147	0.316601	0.999993	PTPN11
ENST00000376033.3	9433.44	-0.160903	0.1607	-1.00126	0.316699	0.999993	PRRC2A
ENST00000617979.5	237.731	-0.155465	0.155272	-1.00124	0.316709	0.999993	GALE
ENST00000375394.7	1197.45	-0.195163	0.194932	-1.00118	0.316737	0.999993	SKIC2
ENST00000470681.5	243.038	0.216421	0.216194	1.00105	0.316801	0.999993	ACTMAP
ENST00000617695.5	218.692	0.414244	0.413813	1.00104	0.316808	0.999993	LAMA2
ENST00000416235.6	25.2944	1.15628	1.15512	1.00101	0.316823	0.999993	ST6GAL1
ENST00000306052.12	68.8536	0.279474	0.279202	1.00097	0.316839	0.999993	LRP8
ENST00000620552.4	33.4774	0.722136	0.721527	1.00084	0.316902	0.999993	AGRN
ENST00000534285.5	22.1781	-0.667044	0.666485	-1.00084	0.316905	0.999993	RRM1
ENST00000530391.1	11.3996	-0.471036	0.470746	-1.00062	0.317012	0.999993	HSPA8
ENST00000398006.6	38.7197	0.326457	0.326339	1.00036	0.317135	0.999993	ALG9
ENST00000338401.8	106.703	0.287393	0.287294	1.00035	0.317144	0.999993	METTL26
ENST00000510568.1	47.7772	-0.282074	0.281982	-1.00033	0.317152	0.999993	CTBP1
ENST00000418037.5	16.5031	1.10095	1.10059	1.00033	0.317152	0.999993	SLC12A9
ENST00000368385.8	16.9529	-0.445929	0.445793	-1.00031	0.317163	0.999993	TRIM46
ENST00000290037.10	803.106	-0.241939	0.241902	-1.00015	0.317237	0.999993	SEC16A
ENST00000367701.10	445.038	-0.289258	0.28926	-0.999991	0.317315	0.999993	ZBTB37
ENST00000379019.7	294.436	-0.233669	0.23371	-0.999826	0.317394	0.999993	GPCPD1
ENST00000646049.1	336.474	-0.349863	0.349938	-0.999787	0.317414	0.999993	MYO1C
ENST00000495276.6	47.1531	-0.285844	0.285926	-0.999714	0.317449	0.999993	PYCR3
ENST00000683371.1	22.4588	0.743909	0.744182	0.999633	0.317488	0.999993	HSD17B4
ENST00000527458.5	16.8288	-0.71226	0.712544	-0.999602	0.317503	0.999993	POLD3
ENST00000287097.6	608.053	-0.301879	0.302018	-0.999541	0.317533	0.999993	CD109
ENST00000356438.7	9.56803	0.670491	0.670816	0.999515	0.317545	0.999993	HYLS1
ENST00000377566.9	150.39	-0.22027	0.220417	-0.999333	0.317633	0.999993	LBX2
ENST00000476134.1	8.28257	-0.546051	0.546514	-0.999153	0.31772	0.999993	MAPK8
ENST00000642936.1	142.893	-0.628237	0.628811	-0.999086	0.317753	0.999993	TSC2
ENST00000689633.1	115.96	-0.808761	0.809502	-0.999085	0.317754	0.999993	MCPH1
ENST00000379226.9	54.929	0.297502	0.29778	0.999066	0.317763	0.999993	APOO
ENST00000559078.5	14.999	0.720571	0.721263	0.999041	0.317775	0.999993	EMC4
ENST00000706999.1	47.3762	0.727812	0.728545	0.998994	0.317798	0.999993	AKAP7
ENST00000353159.6	92.5132	-0.801953	0.802768	-0.998984	0.317803	0.999993	NOL6
ENST00000340026.10	34.7461	-0.305904	0.306221	-0.998967	0.317811	0.999993	TRAF3IP2
ENST00000280612.9	853.177	-0.31683	0.317189	-0.998866	0.31786	0.999993	SLC7A11
ENST00000695552.2	15.6521	-0.535279	0.535908	-0.998827	0.317878	0.999993	NUP54
ENST00000344096.4	330.27	-0.279128	0.279541	-0.998521	0.318027	0.999993	DYRK2
ENST00000607484.6	150.695	0.123958	0.124149	0.998457	0.318058	0.999993	UQCC2
ENST00000597270.1	325.295	-0.11201	0.112192	-0.998384	0.318093	0.999993	HNRNPM
ENST00000264867.7	67.6801	-0.255669	0.256094	-0.99834	0.318115	0.999993	PPARGC1A
ENST00000491306.6	2318.93	0.205444	0.205792	0.998311	0.318129	0.999993	RPL37A
ENST00000340296.8	411.158	0.514097	0.515025	0.998198	0.318184	0.999993	DYNC1I2
ENST00000446293.6	55.2256	0.422487	0.423269	0.998154	0.318205	0.999993	BSDC1
ENST00000551742.5	81.4344	-0.475887	0.476768	-0.998151	0.318206	0.999993	MARF1
ENST00000456142.3	101.832	0.240249	0.240695	0.998148	0.318208	0.999993	GRP
ENST00000592694.5	337.792	0.251633	0.252148	0.997957	0.3183	0.999993	YIF1B
ENST00000367175.1	32.888	-0.321274	0.321942	-0.997925	0.318316	0.999993	LRRN2
ENST00000222250.5	101.242	0.417913	0.418802	0.997875	0.31834	0.999993	ARRDC2
ENST00000567606.5	48.1555	1.14255	1.14504	0.99782	0.318367	0.999993	PML
ENST00000429976.5	174.751	-0.921409	0.923497	-0.997739	0.318406	0.999993	TRANK1
ENST00000366965.6	11.632	-1.22274	1.22551	-0.997735	0.318408	0.999993	VASH2
ENST00000544450.6	37.6169	0.221502	0.222012	0.997699	0.318425	0.999993	EVL
ENST00000366645.1	192.881	-0.251509	0.252089	-0.997697	0.318426	0.999993	EXOC8
ENST00000563235.5	395.495	-0.287386	0.288055	-0.997678	0.318436	0.999993	SMG1
ENST00000533285.1	54.6087	-0.276079	0.276733	-0.997638	0.318455	0.999993	PAK1
ENST00000369115.3	149.683	-0.58968	0.591087	-0.99762	0.318464	0.999993	ANP32E
ENST00000509736.5	13.751	0.549025	0.550365	0.997565	0.31849	0.999993	RPS3A
ENST00000400266.7	49.728	-1.30225	1.30553	-0.997487	0.318528	0.999993	USP14
ENST00000546274.6	46.837	-0.721263	0.723176	-0.997354	0.318593	0.999993	UBR1
ENST00000486828.6	58.9679	-0.20885	0.209427	-0.997247	0.318645	0.999993	PDLIM7
ENST00000263791.10	1827.26	-0.204488	0.205057	-0.997229	0.318653	0.999993	EIF2AK4
ENST00000394607.7	283.961	0.55895	0.560593	0.997069	0.318731	0.999993	ELOVL6
ENST00000617444.5	945.315	-0.200695	0.201289	-0.997048	0.318741	0.999993	SLC35E2B
ENST00000368911.8	1136.37	-0.185295	0.185848	-0.997024	0.318753	0.999993	CDK19
ENST00000378867.7	321.33	0.53382	0.535427	0.996997	0.318766	0.999993	PRR5L
ENST00000302174.9	288.21	0.125437	0.125818	0.996967	0.31878	0.999993	NUDT9
ENST00000568449.7	77.1699	-0.259762	0.260555	-0.996954	0.318787	0.999993	EME2
ENST00000483405.5	143.331	0.261639	0.26244	0.996947	0.31879	0.999993	ASPHD1
ENST00000514033.1	62.5226	0.37987	0.38104	0.996929	0.318799	0.999993	KLF3
ENST00000638053.1	29.1396	0.337351	0.338419	0.996843	0.318841	0.999993	ZNF37A
ENST00000678499.1	121.119	0.71337	0.71587	0.996508	0.319003	0.999993	PPIG
ENST00000393760.6	36.6109	-0.337671	0.338872	-0.996454	0.31903	0.999993	ZDHHC16
ENST00000522337.5	15.0213	0.331423	0.332607	0.99644	0.319036	0.999993	ELOC
ENST00000395109.6	43.28	0.305993	0.3071	0.996394	0.319059	0.999993	SEPTIN5
ENST00000266263.10	1172.37	0.161181	0.16178	0.9963	0.319105	0.999993	MTFP1
ENST00000555082.5	51.8872	-0.775265	0.778175	-0.99626	0.319124	0.999993	PRKCH
ENST00000688524.1	38.4829	-1.05009	1.05407	-0.996226	0.31914	0.999993	DNAJC11
ENST00000629669.2	41.5891	-0.44429	0.445985	-0.996199	0.319153	0.999993	MCCC1
ENST00000691404.1	159.047	-0.498074	0.500005	-0.996137	0.319184	0.999993	KDM1A
ENST00000590702.1	16.3099	0.357649	0.359054	0.996087	0.319208	0.999993	MRPL4
ENST00000321556.5	659.233	-0.114565	0.115017	-0.996071	0.319216	0.999993	PINK1
ENST00000205135.8	1173.15	0.15327	0.153899	0.995914	0.319292	0.999993	PLEKHG2
ENST00000416245.5	33.7282	0.489224	0.491234	0.995909	0.319294	0.999993	ZP3
ENST00000378000.5	47.6789	-0.541088	0.543341	-0.995853	0.319321	0.999993	PTER
ENST00000465387.5	157.303	-0.879369	0.883213	-0.995647	0.319422	0.999993	RPL22
ENST00000369484.8	78.7632	0.187656	0.188477	0.995646	0.319422	0.999993	CMC4
ENST00000433921.5	95.7298	-0.623559	0.626298	-0.995627	0.319432	0.999993	ZNF142
ENST00000373503.7	66.8895	0.427598	0.429483	0.995609	0.31944	0.999993	MAPKAP1
ENST00000470431.5	26.2869	0.330771	0.332291	0.995427	0.319529	0.999993	GBGT1
ENST00000611010.4	29.1196	-0.67625	0.679387	-0.995383	0.31955	0.999993	FDPS
ENST00000276692.11	160.151	0.286051	0.287424	0.995224	0.319627	0.999993	TATDN1
ENST00000418113.5	49.5124	-0.226155	0.22724	-0.995224	0.319627	0.999993	FAM161A
ENST00000555938.1	9.39175	0.463845	0.466085	0.995192	0.319643	0.999993	ENSG00000258674
ENST00000611969.5	46.9166	0.200889	0.201861	0.995184	0.319647	0.999993	MTLN
ENST00000262384.4	909.717	-0.0612783	0.0615807	-0.995091	0.319692	0.999993	N4BP1
ENST00000409301.5	30.6156	-1.23486	1.24095	-0.995087	0.319694	0.999993	AVL9
ENST00000636503.1	20.9514	0.320844	0.322464	0.994975	0.319748	0.999993	ENSG00000261832
ENST00000441735.2	18.1094	0.685054	0.688561	0.994907	0.319782	0.999993	GPSM2
ENST00000397463.3	1492.45	0.095525	0.096025	0.994793	0.319837	0.999993	LYPD1
ENST00000280886.12	370.392	-0.0912699	0.0917482	-0.994786	0.31984	0.999993	DIP2C
ENST00000511865.6	44.6093	0.517554	0.520337	0.99465	0.319906	0.999993	REEP5
ENST00000297785.8	815.764	-0.255288	0.256661	-0.99465	0.319906	0.999993	ALDH1A1
ENST00000541638.6	61.2965	-0.232091	0.233345	-0.994624	0.319919	0.999993	STOML1
ENST00000202677.12	1670.63	-0.180484	0.181466	-0.994589	0.319936	0.999993	RALGAPA2
ENST00000696608.1	68.1785	0.643131	0.646681	0.99451	0.319975	0.999993	SLC30A10
ENST00000602795.6	81.9659	0.660847	0.664518	0.994476	0.319991	0.999993	NELFCD
ENST00000578238.2	577.678	0.163659	0.164586	0.994369	0.320043	0.999993	SUMO2
ENST00000452400.7	1835.77	-0.275256	0.276821	-0.994345	0.320055	0.999993	NCOA2
ENST00000697174.1	20.1454	0.965507	0.971001	0.994342	0.320057	0.999993	MTHFD1
ENST00000417652.6	7727.24	0.403085	0.405394	0.994303	0.320076	0.999993	NCL
ENST00000616199.4	28.6605	-0.397995	0.400299	-0.994245	0.320103	0.999993	PCGF2
ENST00000661438.1	53.2515	-0.395456	0.397748	-0.994237	0.320108	0.999993	ENSG00000285920
ENST00000497343.5	96.5481	-0.35682	0.358895	-0.994218	0.320117	0.999993	PPM1L
ENST00000461698.5	35.4378	0.236381	0.237781	0.994115	0.320167	0.999993	PSD
ENST00000354185.9	2427.25	0.244013	0.245476	0.994037	0.320205	0.999993	DDX21
ENST00000587382.5	17.1824	-0.461919	0.464704	-0.994007	0.32022	0.999993	TPGS2
ENST00000310045.9	711.007	-0.26068	0.26231	-0.993788	0.320326	0.999993	DSEL
ENST00000703996.1	49.1543	1.62089	1.63121	0.993674	0.320381	0.999993	RAB14
ENST00000685946.1	627.559	-0.951695	0.957806	-0.99362	0.320408	0.999993	LARP1
ENST00000289361.11	253.692	0.141257	0.142168	0.993591	0.320422	0.999993	BTN3A1
ENST00000394673.6	1477.63	0.16362	0.164689	0.99351	0.320462	0.999993	ZNF207
ENST00000534116.1	23.2998	-0.436325	0.43918	-0.993499	0.320467	0.999993	SLC36A4
ENST00000573283.7	84369.4	0.144916	0.145868	0.993477	0.320477	0.999993	ACTG1
ENST00000258145.8	2262.13	-0.13222	0.133115	-0.993276	0.320575	0.999993	GNS
ENST00000380763.7	78.0774	-0.318374	0.32053	-0.993275	0.320576	0.999993	HCCS
ENST00000376726.3	31.1724	-0.250767	0.252476	-0.993234	0.320596	0.999993	ACSS1
ENST00000590103.5	30.7157	-0.353211	0.355689	-0.993032	0.320694	0.999993	TUBB6
ENST00000479184.2	10.5521	-0.667681	0.672478	-0.992866	0.320775	0.999993	AP1S2
ENST00000360655.8	18.627	-1.07104	1.07885	-0.992755	0.320829	0.999993	NAV2
ENST00000396789.4	64.7381	-0.267971	0.269927	-0.992753	0.32083	0.999993	LTB4R
ENST00000589183.1	25.1337	0.202886	0.204382	0.992679	0.320866	0.999993	SYNGR2
ENST00000481238.1	234.255	0.176509	0.177818	0.992638	0.320886	0.999993	TMED4
ENST00000357635.10	301.578	0.166451	0.167706	0.992517	0.320945	0.999993	FAM219B
ENST00000358230.8	255.333	0.408072	0.411202	0.992388	0.321008	0.999993	TMBIM4
ENST00000471642.6	145.851	0.378977	0.381919	0.992296	0.321053	0.999993	DAP3
ENST00000524416.1	56.9553	-0.293175	0.29547	-0.992233	0.321084	0.999993	FHIP1B
ENST00000279036.12	2020.18	0.163063	0.164342	0.992217	0.321091	0.999993	PIGT
ENST00000680746.1	184.755	-0.291392	0.293722	-0.992067	0.321165	0.999993	VLDLR
ENST00000615073.4	155.79	0.168757	0.170113	0.992026	0.321185	0.999993	MFSD12
ENST00000575400.5	14.1534	0.463244	0.46697	0.99202	0.321188	0.999993	RNF167
ENST00000549442.5	15.1874	0.551583	0.556179	0.991735	0.321327	0.999993	HVCN1
ENST00000636694.1	34.5586	-0.372013	0.375129	-0.991693	0.321348	0.999993	UNC13B
ENST00000684038.1	78.4827	-1.03934	1.04809	-0.991651	0.321368	0.999993	SPG11
ENST00000267436.9	501.56	-0.129159	0.130248	-0.991637	0.321375	0.999993	L2HGDH
ENST00000520142.2	81.0472	0.617227	0.622438	0.991628	0.321379	0.999993	PABPC1
ENST00000398020.6	192.746	0.165833	0.167233	0.991628	0.321379	0.999993	PIP4P1
ENST00000325722.8	736.66	0.0867973	0.0875331	0.991594	0.321396	0.999993	KIAA0319L
ENST00000569436.7	138.908	0.265972	0.268228	0.991589	0.321398	0.999993	NUTF2
ENST00000590869.1	28.3816	0.617655	0.622908	0.991566	0.321409	0.999993	ILF3
ENST00000329197.9	176.423	0.219807	0.221682	0.991542	0.321421	0.999993	OGFOD3
ENST00000413982.5	48.7641	-0.879758	0.88738	-0.991411	0.321485	0.999993	KIF27
ENST00000332966.8	13.6575	-0.408705	0.41226	-0.991377	0.321501	0.999993	SLIT3
ENST00000549273.5	23.0811	0.259624	0.261903	0.991296	0.321541	0.999993	RPL18
ENST00000519533.1	139.44	0.259613	0.261915	0.991212	0.321582	0.999993	CHRAC1
ENST00000585056.5	30.2451	-0.544594	0.549441	-0.991178	0.321599	0.999993	NCOA4
ENST00000381232.8	1376.32	0.135779	0.136988	0.991175	0.3216	0.999993	SIPA1L1
ENST00000217402.3	1574.77	0.0932356	0.0940691	0.99114	0.321617	0.999993	CHMP4B
ENST00000563793.1	52.209	-0.356118	0.359321	-0.991085	0.321644	0.999993	SNUPN
ENST00000379595.7	9.88424	-0.612951	0.618465	-0.991085	0.321644	0.999993	PSTPIP1
ENST00000353704.3	480.514	-0.0776069	0.0783079	-0.991048	0.321662	0.999993	CREB3
ENST00000372201.5	158.393	0.140818	0.142094	0.99102	0.321676	0.999993	PLK3
ENST00000359944.10	143.747	0.399322	0.402945	0.99101	0.321681	0.999993	NDUFB5
ENST00000555839.5	29.3217	0.580527	0.585833	0.990942	0.321714	0.999993	APEX1
ENST00000530254.6	525.946	0.282261	0.284865	0.990856	0.321756	0.999993	MYO18A
ENST00000301633.8	219.5	-0.272092	0.274612	-0.990823	0.321772	0.999993	BIRC5
ENST00000504103.5	12.2034	-0.78954	0.797056	-0.99057	0.321895	0.999993	SLC30A5
ENST00000457056.6	18.6509	-0.771446	0.778913	-0.990414	0.321972	0.999993	GPRASP3
ENST00000646647.2	1500.46	-0.16944	0.171091	-0.990351	0.322003	0.999993	CHD8
ENST00000374232.8	264.261	-0.245565	0.247988	-0.990228	0.322063	0.999993	SNX30
ENST00000705235.1	18.123	1.58204	1.59781	0.99013	0.322111	0.999993	CEP43
ENST00000479035.7	219.862	0.127534	0.128812	0.990073	0.322138	0.999993	RPL23
ENST00000486975.1	25.9979	0.242777	0.245226	0.990011	0.322169	0.999993	ENSG00000285218
ENST00000407193.7	4022.08	0.147256	0.148751	0.989952	0.322197	0.999993	RPS14
ENST00000567946.1	501.557	0.147463	0.148999	0.989693	0.322324	0.999993	PKD1
ENST00000494572.1	29.3503	-0.19925	0.201361	-0.989519	0.322409	0.999993	KRTCAP3
ENST00000616406.1	460.947	0.151	0.152603	0.989493	0.322422	0.999993	TSPAN14
ENST00000368864.8	48.5236	0.68993	0.697296	0.989437	0.322449	0.999993	RPF2
ENST00000589178.5	59.4621	-0.231156	0.233641	-0.989363	0.322486	0.999993	ZSCAN30
ENST00000457430.2	70.7564	-0.325236	0.328744	-0.989329	0.322502	0.999993	TOX4
ENST00000700123.1	34.4455	-0.405191	0.409594	-0.98925	0.322541	0.999993	PLEKHM1
ENST00000545652.6	67.7267	-0.388228	0.392478	-0.989171	0.322579	0.999993	GSN
ENST00000539414.5	9.01391	-0.308569	0.311968	-0.989104	0.322612	0.999993	LTO1
ENST00000401506.1	41.8928	-0.682683	0.69021	-0.989095	0.322617	0.999993	LBH
ENST00000474951.1	118.171	-0.441093	0.446002	-0.988993	0.322666	0.999993	KCNC3
ENST00000613398.4	11.7573	1.25689	1.27095	0.988939	0.322693	0.999993	PUS3
ENST00000436445.5	190.143	0.173011	0.174959	0.988866	0.322729	0.999993	RPS9
ENST00000329783.9	13.1796	0.862104	0.871846	0.988826	0.322748	0.999993	SLC16A5
ENST00000539735.5	66.8303	0.487087	0.492594	0.988819	0.322752	0.999993	COPS7A
ENST00000528489.1	12.1942	0.620071	0.627257	0.988544	0.322886	0.999993	LPXN
ENST00000378407.7	32.0245	0.402554	0.407222	0.988539	0.322889	0.999993	CCDC107
ENST00000524958.6	531.92	0.136507	0.138101	0.988461	0.322927	0.999993	C11orf98
ENST00000338561.9	103.543	-0.181059	0.183205	-0.988283	0.323014	0.999993	RARG
ENST00000507010.6	45.6575	0.649669	0.657379	0.988272	0.32302	0.999993	HNRNPD
ENST00000338647.7	41.5709	-0.208052	0.210522	-0.988267	0.323022	0.999993	ZFP92
ENST00000379774.5	36.4986	0.303866	0.307499	0.988186	0.323062	0.999993	ADPRM
ENST00000351450.10	130.34	-0.310961	0.31469	-0.988151	0.323079	0.999993	PPA2
ENST00000684656.1	16.4367	-1.07729	1.09043	-0.987954	0.323175	0.999993	ALMS1
ENST00000222511.11	316.99	-0.303576	0.307278	-0.987954	0.323175	0.999993	GTPBP10
ENST00000447279.2	10.1594	0.910514	0.921619	0.987951	0.323177	0.999993	ZKSCAN7
ENST00000264930.10	2994.16	0.157124	0.159051	0.987885	0.323209	0.999993	SLC12A7
ENST00000591142.5	61.7416	0.411671	0.416726	0.987869	0.323217	0.999993	MKNK2
ENST00000252456.7	31.0296	0.259098	0.262281	0.987863	0.32322	0.999993	CNN1
ENST00000652543.1	37.9363	-0.849598	0.860208	-0.987666	0.323316	0.999993	STING1
ENST00000216802.10	578.99	0.169425	0.171544	0.987648	0.323325	0.999993	PSME2
ENST00000658954.1	41.6936	-0.34986	0.354281	-0.987523	0.323386	0.999993	EGLN1
ENST00000244007.7	4216.12	-0.111146	0.112568	-0.987368	0.323462	0.999993	PLCG1
ENST00000640868.1	34.5144	0.814473	0.82496	0.987288	0.323501	0.999993	C2orf81
ENST00000072644.7	133.691	0.188145	0.190572	0.987261	0.323515	0.999993	YIPF1
ENST00000275517.8	1172.32	-0.122273	0.123854	-0.987237	0.323526	0.999993	CDCA5
ENST00000525105.5	8.23669	0.313018	0.317071	0.987216	0.323537	0.999993	ZNF517
ENST00000594151.5	20.935	-0.254081	0.257402	-0.987097	0.323595	0.999993	PTOV1
ENST00000467072.5	13.7016	-0.84235	0.853375	-0.987081	0.323603	0.999993	TFDP2
ENST00000552321.2	47.4141	0.410233	0.415712	0.98682	0.323731	0.999993	RNASEK
ENST00000528515.5	11.0122	0.493266	0.499879	0.98677	0.323755	0.999993	MVB12A
ENST00000626059.2	210.688	-0.258013	0.261515	-0.986611	0.323833	0.999993	CENPT
ENST00000691961.1	58.3934	-0.222719	0.225752	-0.986564	0.323857	0.999993	PRMT7
ENST00000545797.7	25.7244	-0.545401	0.552896	-0.986443	0.323916	0.999993	DAPK3
ENST00000439210.6	266.451	-0.157685	0.159861	-0.986386	0.323944	0.999993	OS9
ENST00000544177.1	74.1452	-0.77092	0.781562	-0.986384	0.323945	0.999993	JPH4
ENST00000297540.5	908.792	-0.169791	0.172144	-0.986327	0.323973	0.999993	PHAX
ENST00000333598.8	504.204	0.0978027	0.0991654	0.986258	0.324006	0.999993	MCEMP1
ENST00000449768.2	19.8744	-0.408668	0.414367	-0.986247	0.324012	0.999993	OAS2
ENST00000334082.11	231.939	0.198298	0.20108	0.986168	0.324051	0.999993	HOMER1
ENST00000408981.6	12.46	-1.04424	1.05898	-0.986084	0.324092	0.999993	RPE
ENST00000590129.1	24.0158	-0.922692	0.935739	-0.986057	0.324105	0.999993	KIF18B
ENST00000572045.5	12.0699	0.659097	0.668417	0.986056	0.324105	0.999993	KREMEN2
ENST00000422840.7	22259.3	0.0652024	0.0661276	0.986009	0.324129	0.999993	GLG1
ENST00000483015.1	326.19	0.276198	0.28012	0.985996	0.324135	0.999993	MIB2
ENST00000617202.4	112.338	0.296008	0.30024	0.985904	0.32418	0.999993	PTGES2
ENST00000274254.9	141.103	-0.502507	0.50971	-0.985867	0.324198	0.999993	SKP2
ENST00000522537.5	43.1735	0.26924	0.273105	0.98585	0.324207	0.999993	MOK
ENST00000258774.10	241.692	0.177575	0.180129	0.985819	0.324222	0.999993	HUS1
ENST00000229201.4	1625.86	-0.135751	0.137707	-0.985798	0.324232	0.999993	TIMELESS
ENST00000254190.4	531.871	-0.104661	0.106169	-0.98579	0.324236	0.999993	CHSY1
ENST00000290810.8	287.092	0.339677	0.344591	0.985738	0.324262	0.999993	NAE1
ENST00000415568.2	37.2578	0.934156	0.947722	0.985686	0.324287	0.999993	TCEAL4
ENST00000242776.9	2691.87	0.0874896	0.0887657	0.985624	0.324318	0.999993	DDX39A
ENST00000528335.6	33.3996	-0.535462	0.543303	-0.985568	0.324345	0.999993	TRMT9B
ENST00000289292.11	112.333	-0.361095	0.366403	-0.985512	0.324372	0.999993	SHROOM4
ENST00000293825.11	91.5278	-0.190857	0.193671	-0.985472	0.324392	0.999993	TNFSF12
ENST00000260662.2	207.835	0.538393	0.546412	0.985323	0.324465	0.999993	CENPO
ENST00000315567.13	71.0871	0.302774	0.30731	0.98524	0.324506	0.999993	MRPL1
ENST00000644969.2	143.445	-1.41938	1.44069	-0.98521	0.324521	0.999993	BRAF
ENST00000317811.6	701.99	0.102627	0.104173	0.985163	0.324544	0.999993	FJX1
ENST00000393825.5	22.8826	-0.425317	0.431762	-0.985072	0.324589	0.999993	NDUFA4L2
ENST00000467825.2	2075.23	0.429184	0.435755	0.984921	0.324663	0.999993	RPL13A
ENST00000353088.6	8.6802	-1.32303	1.34332	-0.98489	0.324678	0.999993	NSFL1C
ENST00000344293.6	613.723	0.0878965	0.0892854	0.984444	0.324897	0.999993	TAF3
ENST00000306750.3	53.4196	0.49268	0.500499	0.984379	0.324929	0.999993	NFS1
ENST00000411533.5	138.244	-0.29291	0.297619	-0.984179	0.325028	0.999993	RCC1
ENST00000648179.1	1047.84	-0.196163	0.199325	-0.984141	0.325046	0.999993	VKORC1L1
ENST00000266383.10	2164.92	0.177016	0.179887	0.984037	0.325098	0.999993	B4GALNT3
ENST00000253461.8	81.4087	-0.185334	0.188344	-0.984019	0.325106	0.999993	C16orf95
ENST00000381565.2	15.3496	-0.227631	0.231332	-0.984001	0.325115	0.999993	APOBEC3F
ENST00000302904.8	1739.7	-0.184941	0.187956	-0.983961	0.325135	0.999993	UBTF
ENST00000289805.10	423.834	0.238557	0.242468	0.983869	0.32518	0.999993	SPATA2L
ENST00000561435.5	48.562	0.359054	0.36495	0.983845	0.325192	0.999993	PSME1
ENST00000492741.5	135.255	-0.408196	0.414905	-0.98383	0.325199	0.999993	PSPC1
ENST00000398389.9	10.9099	1.3056	1.32724	0.983697	0.325264	0.999993	MPP3
ENST00000685785.1	14.2862	-0.658293	0.669223	-0.983667	0.325279	0.999993	MEF2A
ENST00000499666.7	83.0136	-0.287081	0.291883	-0.983547	0.325338	0.999993	LAMTOR3
ENST00000548931.6	22.0999	0.752065	0.764668	0.983518	0.325353	0.999993	AAAS
ENST00000392746.7	13.674	1.23595	1.25688	0.983351	0.325435	0.999993	RFX5
ENST00000374512.7	73.6343	-0.604435	0.614679	-0.983335	0.325442	0.999993	PHF1
ENST00000575111.5	123.833	0.687421	0.699131	0.983251	0.325484	0.999993	RNF167
ENST00000314133.4	2839.63	0.222978	0.226783	0.983226	0.325496	0.999993	COX8A
ENST00000172229.8	542.766	0.140752	0.143156	0.983202	0.325508	0.999993	NGFR
ENST00000420868.2	267.601	0.525756	0.53479	0.983108	0.325554	0.999993	PLTP
ENST00000527884.5	129.801	0.573963	0.583826	0.983106	0.325555	0.999993	E2F8
ENST00000411832.5	14.1608	-0.771178	0.784483	-0.983039	0.325588	0.999993	BCL7B
ENST00000555568.5	331.104	-0.214043	0.21774	-0.983021	0.325597	0.999993	NSFL1C
ENST00000303251.11	210.212	-0.18502	0.188246	-0.98286	0.325676	0.999993	RAB24
ENST00000453712.6	70.4716	-0.436675	0.44439	-0.982641	0.325784	0.999993	RAP1GDS1
ENST00000638458.1	66.7336	0.299973	0.305324	0.982472	0.325867	0.999993	SRPX2
ENST00000532376.2	399.809	-0.450532	0.458593	-0.982423	0.325891	0.999993	TRMT9B
ENST00000321765.10	2471.88	-0.121112	0.123298	-0.982271	0.325966	0.999993	SPAG5
ENST00000244303.10	19.5462	-1.29502	1.31839	-0.98227	0.325967	0.999993	HIF3A
ENST00000223114.9	30.7373	-0.408243	0.415618	-0.982255	0.325974	0.999993	MOGAT3
ENST00000317296.9	36.7192	-1.0194	1.03815	-0.981934	0.326132	0.999993	STAG3
ENST00000258383.4	622.679	0.106197	0.108159	0.981857	0.32617	0.999993	MRPL44
ENST00000220514.8	91.8745	-0.194813	0.198425	-0.981796	0.3262	0.999993	OIP5
ENST00000373935.4	118.063	-0.32667	0.332728	-0.981791	0.326203	0.999993	IPMK
ENST00000374561.6	1492.71	0.11624	0.118396	0.981785	0.326206	0.999993	ID3
ENST00000703937.1	44.7496	0.53269	0.542575	0.981782	0.326207	0.999993	ENSG00000290315
ENST00000393106.6	370.784	0.188523	0.192068	0.981545	0.326324	0.999993	STEAP3
ENST00000679544.1	79.0612	1.22457	1.24783	0.981357	0.326417	0.999993	ALG11
ENST00000377017.5	69.1556	0.609667	0.621309	0.981263	0.326463	0.999993	TIMP1
ENST00000374491.3	29.2611	-0.755103	0.769587	-0.98118	0.326504	0.999993	EDEM2
ENST00000446987.5	141.658	0.239085	0.243701	0.981058	0.326564	0.999993	DDX56
ENST00000612223.5	869.257	-0.085792	0.0874498	-0.981043	0.326572	0.999993	SYNRG
ENST00000221859.9	479.609	0.198358	0.202225	0.980877	0.326653	0.999993	POLR2I
ENST00000457946.1	84.6396	1.22126	1.24507	0.98087	0.326657	0.999993	ZMYM4
ENST00000372635.1	20.6747	0.514305	0.52435	0.980844	0.32667	0.999993	BEX3
ENST00000312515.7	1467.59	0.127417	0.129908	0.980825	0.326679	0.999993	DRAP1
ENST00000375695.2	26.7587	0.541071	0.551708	0.98072	0.326731	0.999993	MAGED1
ENST00000644359.1	74.7608	-0.209411	0.213533	-0.980698	0.326742	0.999993	AUTS2
ENST00000681820.1	9.83895	-0.627504	0.639859	-0.980691	0.326745	0.999993	JADE2
ENST00000579002.5	28.506	0.324408	0.330823	0.980608	0.326786	0.999993	MRPS7
ENST00000397628.5	204.185	-0.182923	0.186547	-0.98057	0.326805	0.999993	PRMT2
ENST00000552728.5	20.1433	1.0595	1.08055	0.980518	0.32683	0.999993	WDR90
ENST00000322753.7	486.93	-0.112266	0.114502	-0.980469	0.326855	0.999993	MICOS10
ENST00000530611.1	19.6351	1.09247	1.11435	0.980368	0.326905	0.999993	ENSG00000254692
ENST00000312584.4	4675.25	0.12938	0.131972	0.980359	0.326909	0.999993	TNFRSF10D
ENST00000623280.3	118.126	-0.932931	0.951657	-0.980323	0.326927	0.999993	YTHDF3
ENST00000393230.6	47.1572	1.53019	1.56106	0.98023	0.326973	0.999993	NRF1
ENST00000397661.6	1705.68	-0.224789	0.229346	-0.980132	0.327021	0.999993	NFIX
ENST00000425967.8	506.157	-0.238886	0.243763	-0.979994	0.327089	0.999993	FGFR1
ENST00000429371.7	286.958	0.102803	0.104903	0.979982	0.327095	0.999993	ZNF34
ENST00000692912.1	82.475	1.78343	1.82021	0.979792	0.327189	0.999993	USP19
ENST00000480951.1	22.0344	0.568525	0.5803	0.979709	0.32723	0.999993	BOD1
ENST00000379655.8	297.899	-0.228211	0.232952	-0.97965	0.327259	0.999993	KIFC3
ENST00000337514.11	113.377	0.247685	0.252879	0.979461	0.327352	0.999993	IGF1
ENST00000684485.1	27.7484	-0.358909	0.366491	-0.97931	0.327427	0.999993	EIF4G3
ENST00000630479.1	50.3041	-0.21242	0.216918	-0.979262	0.32745	0.999993	NOCT
ENST00000369443.10	148.385	-0.254084	0.259467	-0.979256	0.327453	0.999993	GDAP2
ENST00000690311.1	31.9485	-0.743461	0.759229	-0.979232	0.327466	0.999993	PRMT7
ENST00000361802.6	13.6599	0.887064	0.905943	0.979161	0.3275	0.999993	ABCG1
ENST00000358344.8	2941.22	0.0912705	0.0932148	0.979143	0.32751	0.999993	HNRNPAB
ENST00000599470.5	27.5214	0.644968	0.658901	0.978854	0.327652	0.999993	PAK4
ENST00000370018.7	53.4954	-0.774705	0.791468	-0.978821	0.327668	0.999993	RTEL1
ENST00000286175.12	30.0293	0.360973	0.36885	0.978645	0.327755	0.999993	PPIL3
ENST00000258428.8	76.2877	-0.477401	0.487829	-0.978624	0.327766	0.999993	REV1
ENST00000405600.5	42.4736	-0.924364	0.944584	-0.978593	0.327781	0.999993	CGREF1
ENST00000415452.5	114.351	-0.180896	0.184874	-0.978483	0.327836	0.999993	RUBCN
ENST00000306433.9	931.398	0.136325	0.139324	0.978478	0.327838	0.999993	POLR3D
ENST00000680587.1	54.8479	-1.43891	1.47083	-0.978303	0.327924	0.999993	USP13
ENST00000369395.6	14.7116	0.684878	0.700077	0.97829	0.327931	0.999993	TCF7L2
ENST00000264229.11	852.579	-0.324165	0.331362	-0.978279	0.327936	0.999993	CRACD
ENST00000680870.1	32.1089	1.1097	1.13445	0.978189	0.327981	0.999993	IFITM1
ENST00000635163.1	26.9204	-0.763517	0.780602	-0.978113	0.328018	0.999993	KIAA1217
ENST00000590597.6	12.3607	-0.509591	0.521048	-0.978012	0.328069	0.999993	CEP89
ENST00000447927.6	183.502	0.198602	0.203068	0.978008	0.32807	0.999993	EIF6
ENST00000510739.1	8.97574	-0.535097	0.547135	-0.977997	0.328076	0.999993	CTBP1
ENST00000473989.8	521.178	-0.212825	0.217614	-0.977992	0.328078	0.999993	UBN2
ENST00000703201.1	19.3152	0.63797	0.652472	0.977773	0.328186	0.999993	DHDDS
ENST00000519664.1	39.1908	0.777359	0.795095	0.977692	0.328227	0.999993	SYNPO
ENST00000354862.4	59.7061	0.345656	0.353649	0.977396	0.328373	0.999993	NAA80
ENST00000297185.9	2050.14	0.500706	0.512374	0.977226	0.328457	0.999993	HSPA9
ENST00000395556.6	125.725	-0.761298	0.779141	-0.9771	0.32852	0.999993	FIGNL1
ENST00000332854.11	32.4124	1.02443	1.04845	0.977088	0.328525	0.999993	ZNF530
ENST00000696327.1	31.0024	1.66639	1.70547	0.977085	0.328527	0.999993	EFL1
ENST00000372276.7	31.1797	0.458125	0.46887	0.977084	0.328527	0.999993	CD40
ENST00000637709.2	17.486	-0.325869	0.333526	-0.977044	0.328548	0.999993	SCN8A
ENST00000519474.5	7.81193	-0.477736	0.488976	-0.977013	0.328563	0.999993	HDAC3
ENST00000407472.5	648.611	-0.0975268	0.0998228	-0.976999	0.32857	0.999993	RTL10
ENST00000538610.5	473.75	0.140815	0.144134	0.976976	0.328581	0.999993	PSMA5
ENST00000432485.1	59.9335	0.930622	0.952596	0.976932	0.328603	0.999993	PRR14L
ENST00000683222.1	289.733	0.169467	0.173469	0.976926	0.328606	0.999993	HOXD3
ENST00000588648.7	21.9574	-0.406334	0.415934	-0.97692	0.328609	0.999993	DPY19L3
ENST00000398529.7	91.1447	0.439505	0.449941	0.976806	0.328665	0.999993	RAB1A
ENST00000573759.1	63.6483	0.360719	0.369345	0.976645	0.328745	0.999993	MIS12
ENST00000351817.5	259.949	-0.174671	0.178855	-0.976607	0.328764	0.999993	NKX2-4
ENST00000420686.5	69.0417	0.322248	0.329997	0.976517	0.328809	0.999993	C2orf68
ENST00000544349.6	192.275	-0.255706	0.261882	-0.976416	0.328859	0.999993	VPS33A
ENST00000367697.7	37.7436	-0.212046	0.217178	-0.976371	0.32888	0.999993	HEBP2
ENST00000685804.1	14.4141	0.98986	1.01382	0.976368	0.328882	0.999993	TFCP2
ENST00000518677.1	11.1076	-0.459434	0.470556	-0.976365	0.328884	0.999993	LARP1
ENST00000465998.2	1321.89	-0.144565	0.148073	-0.976305	0.328914	0.999993	TRNT1
ENST00000418678.5	16.0389	-0.692002	0.708814	-0.976281	0.328925	0.999993	ATP11A
ENST00000373622.9	154.623	-0.373351	0.382432	-0.976255	0.328938	0.999993	RPN2
ENST00000533050.6	116.164	0.21132	0.21653	0.975942	0.329093	0.999993	FAM118B
ENST00000360635.7	26.7787	-0.29835	0.305729	-0.975864	0.329132	0.999993	ITGB1BP1
ENST00000373418.7	3499.01	0.0673995	0.0690673	0.975852	0.329138	0.999993	PHC2
ENST00000433197.4	290.711	0.114461	0.1173	0.975791	0.329168	0.999993	ERN1
ENST00000491695.2	25.2349	-0.748421	0.767032	-0.975735	0.329196	0.999993	AKAP9
ENST00000557798.1	40.0759	0.669506	0.686179	0.975701	0.329213	0.999993	LINGO1
ENST00000480232.6	37.6291	1.07207	1.09891	0.975576	0.329275	0.999993	GNAS
ENST00000527920.5	17.7469	-0.365401	0.374597	-0.97545	0.329337	0.999993	ZNRD2
ENST00000397388.7	113.625	0.461671	0.473313	0.975404	0.32936	0.999993	AJUBA
ENST00000512574.1	160.606	-0.245816	0.252048	-0.975275	0.329424	0.999993	CRMP1
ENST00000367242.4	644.96	-0.118533	0.121538	-0.975274	0.329425	0.999993	TMEM183A
ENST00000334186.9	893.419	-0.239355	0.245429	-0.975251	0.329436	0.999993	PPFIA3
ENST00000494664.6	79.8283	0.293586	0.301045	0.975222	0.32945	0.999993	TIMMDC1
ENST00000613678.5	39.6057	-0.27855	0.28564	-0.975181	0.32947	0.999993	SOCS7
ENST00000358227.5	337.312	0.128782	0.132067	0.975124	0.329499	0.999993	DMAC1
ENST00000482016.6	924.301	-0.314359	0.322403	-0.97505	0.329535	0.999993	CGGBP1
ENST00000413491.5	9.52024	0.396518	0.406684	0.975003	0.329559	0.999993	SMYD5
ENST00000371068.11	30.6739	-0.317663	0.325822	-0.97496	0.32958	0.999993	EFHC1
ENST00000296575.8	40.5547	0.344307	0.353217	0.974776	0.329672	0.999993	HHIP
ENST00000355999.5	95.4268	-0.249615	0.256079	-0.97476	0.329679	0.999993	STK39
ENST00000334493.11	59.4139	-0.307335	0.315294	-0.974756	0.329681	0.999993	WDR86
ENST00000360214.8	8.6243	-0.796188	0.816872	-0.974679	0.32972	0.999993	ETS2
ENST00000318584.10	172.237	0.0971163	0.0996393	0.974678	0.32972	0.999993	FKRP
ENST00000378251.3	1799.21	-0.0918533	0.0942418	-0.974656	0.329731	0.999993	LRRC47
ENST00000429719.5	54.0976	0.41928	0.430192	0.974634	0.329742	0.999993	FAM221A
ENST00000572925.1	20.3718	0.591157	0.606573	0.974586	0.329766	0.999993	SGSM2
ENST00000333012.5	14.2992	-0.929782	0.954153	-0.974458	0.329829	0.999993	EEF1AKMT3
ENST00000517856.5	166.862	-0.222369	0.228215	-0.974385	0.329866	0.999993	ASPH
ENST00000357082.8	33.9295	0.240075	0.246404	0.974312	0.329902	0.999993	ZHX1-C8orf76
ENST00000369509.1	56.2877	-0.664946	0.682479	-0.97431	0.329902	0.999993	VANGL1
ENST00000618172.5	1269.78	0.123047	0.126292	0.974302	0.329906	0.999993	DDX27
ENST00000416904.5	916.943	-0.142126	0.145878	-0.974282	0.329916	0.999993	ZNF740
ENST00000296161.9	469.633	0.157327	0.161481	0.974275	0.32992	0.999993	DTX3L
ENST00000528712.5	584.661	0.25204	0.258697	0.974269	0.329923	0.999993	GATA4
ENST00000545841.5	27.4891	0.519836	0.533567	0.974266	0.329925	0.999993	DNAJB5
ENST00000374525.5	1600.48	-0.127095	0.130455	-0.974245	0.329935	0.999993	PALM2AKAP2
ENST00000447377.5	15.1433	-0.61926	0.635753	-0.974057	0.330028	0.999993	DCAF8
ENST00000339235.4	144.19	-0.107328	0.110207	-0.973878	0.330117	0.999993	FBXL14
ENST00000649431.2	21.7211	-0.460011	0.472352	-0.973873	0.330119	0.999993	FOXP1
ENST00000376131.9	75.098	0.294244	0.302151	0.973829	0.330141	0.999993	FGF14
ENST00000244227.8	191.33	0.363165	0.372959	0.973741	0.330185	0.999993	SNRNP27
ENST00000399875.1	106.121	0.230272	0.236494	0.973691	0.33021	0.999993	TMEM121B
ENST00000551430.6	10.7743	0.550901	0.565789	0.973686	0.330212	0.999993	CS
ENST00000323224.7	22.9027	-0.844012	0.866851	-0.973653	0.330229	0.999993	TYMS
ENST00000414921.5	20.0261	0.428887	0.440513	0.973607	0.330252	0.999993	ZER1
ENST00000295008.8	40.476	-0.401186	0.412086	-0.973549	0.330281	0.999993	MRPL55
ENST00000344519.10	838.761	-0.179395	0.184283	-0.973478	0.330316	0.999993	ZNF66
ENST00000508623.5	15.3942	-0.844154	0.867174	-0.973454	0.330328	0.999993	QDPR
ENST00000296446.12	38.9696	-0.784115	0.805515	-0.973434	0.330338	0.999993	PRKAR2A
ENST00000412052.4	33.0878	1.02534	1.05342	0.973349	0.33038	0.999993	ATRIP
ENST00000360458.5	708.537	0.252224	0.259131	0.973345	0.330382	0.999993	MORF4L2
ENST00000265978.8	98.773	-0.246607	0.253361	-0.973341	0.330384	0.999993	FHIP1B
ENST00000009180.10	89.6195	-0.295335	0.303432	-0.973314	0.330397	0.999993	CD9
ENST00000243914.8	30.2882	-1.313	1.34912	-0.973227	0.330441	0.999993	CTCFL
ENST00000369704.8	19.0309	0.279679	0.287393	0.973161	0.330474	0.999993	CFAP58
ENST00000310574.8	1613.03	0.157338	0.161686	0.973111	0.330498	0.999993	SLC5A6
ENST00000377474.4	266.514	-0.250758	0.257693	-0.973088	0.330509	0.999993	KCTD12
ENST00000401558.7	1431.85	-0.309334	0.31791	-0.973023	0.330542	0.999993	XPO1
ENST00000392128.6	29.7754	-0.798599	0.820806	-0.972945	0.330581	0.999993	SMARCAL1
ENST00000546623.5	37.3187	0.465848	0.478804	0.972939	0.330583	0.999993	RPL18
ENST00000538936.7	140.634	-0.220139	0.226264	-0.972928	0.330589	0.999993	PCYT2
ENST00000328546.5	137.458	0.380075	0.39067	0.972879	0.330613	0.999993	HSD17B13
ENST00000519229.5	40.2057	-0.336265	0.345683	-0.972757	0.330674	0.999993	ADRA1A
ENST00000450008.3	162.697	0.216438	0.222508	0.972719	0.330693	0.999993	ANAPC7
ENST00000342085.9	913.839	-0.106225	0.109209	-0.972677	0.330714	0.999993	PDPK1
ENST00000312239.10	2576.31	0.0960037	0.0987051	0.972632	0.330736	0.999993	HP1BP3
ENST00000442092.5	167.881	0.27498	0.282721	0.972621	0.330742	0.999993	RBM6
ENST00000300175.9	44.0624	0.403588	0.414967	0.97258	0.330762	0.999993	SCG5
ENST00000487796.2	9.66868	-0.387448	0.39841	-0.972487	0.330809	0.999993	TUBGCP2
ENST00000565125.5	25.5403	-0.215987	0.22212	-0.972386	0.330858	0.999993	MRPL21
ENST00000561743.5	54.5234	-0.270936	0.278714	-0.972094	0.331004	0.999993	USB1
ENST00000521216.5	109.598	1.03591	1.06571	0.972041	0.33103	0.999993	SKP1
ENST00000696418.1	18.6303	0.50429	0.518797	0.972037	0.331032	0.999993	FANCL
ENST00000614944.4	49.4723	0.460162	0.473414	0.972009	0.331046	0.999993	VPS11
ENST00000371980.4	43.9183	-0.14124	0.145308	-0.972003	0.331049	0.999993	LURAP1
ENST00000001008.6	4972.63	0.0720327	0.0741101	0.971969	0.331066	0.999993	FKBP4
ENST00000515312.5	77.9257	-0.397833	0.409431	-0.971673	0.331213	0.999993	ZFYVE28
ENST00000429378.5	31.1133	0.749013	0.77086	0.97166	0.33122	0.999993	LUC7L
ENST00000316763.8	311.404	0.126623	0.130327	0.971576	0.331262	0.999993	VRK3
ENST00000550505.5	13.1567	-0.279012	0.287217	-0.971432	0.331333	0.999993	HRK
ENST00000530322.5	12.5085	0.947902	0.975879	0.971331	0.331383	0.999993	SF3B2
ENST00000398998.1	49.2442	-0.303527	0.312503	-0.971277	0.33141	0.999993	VPS26C
ENST00000696556.1	53.0527	-0.602275	0.620119	-0.971224	0.331437	0.999993	SYDE2
ENST00000395952.8	712.047	0.13983	0.143979	0.971186	0.331456	0.999993	ABHD16A
ENST00000407800.2	32.5689	-0.226303	0.233028	-0.971142	0.331477	0.999993	MRPS12
ENST00000517717.3	26.2354	-0.309494	0.318707	-0.971094	0.331502	0.999993	GRM6
ENST00000507277.2	44.7008	0.285	0.2935	0.971036	0.33153	0.999993	UBE2B
ENST00000425629.8	51.8774	0.483946	0.498387	0.971025	0.331536	0.999993	SIGLEC6
ENST00000649863.1	163.725	-0.354243	0.364833	-0.970975	0.331561	0.999993	SSH2
ENST00000373235.4	12.0009	0.286993	0.295589	0.970918	0.331589	0.999993	TFAP2E
ENST00000683894.1	13.0179	-1.2752	1.31352	-0.970829	0.331633	0.999993	FBXO11
ENST00000436393.6	29.0722	0.492314	0.507134	0.970777	0.331659	0.999993	RIMS2
ENST00000372236.9	1088.61	-0.121909	0.12559	-0.970689	0.331703	0.999993	POLH
ENST00000413817.8	191.609	0.327085	0.33697	0.970665	0.331715	0.999993	DENND6B
ENST00000562170.5	9.96321	0.44497	0.458449	0.9706	0.331748	0.999993	GANC
ENST00000240617.10	145.526	0.183313	0.188869	0.970584	0.331756	0.999993	PLBD1
ENST00000299572.9	41.3659	0.324698	0.334552	0.970544	0.331775	0.999993	CENPN
ENST00000557370.3	45.4336	-0.400837	0.413041	-0.970454	0.33182	0.999993	MTHFD1
ENST00000253159.12	318.039	-0.171329	0.176548	-0.97044	0.331827	0.999993	ZNF236
ENST00000252445.8	852.731	0.141335	0.14565	0.970374	0.33186	0.999993	ELOF1
ENST00000588522.5	237.612	0.244258	0.251718	0.970362	0.331866	0.999993	DMPK
ENST00000296051.7	112.172	-0.267663	0.275862	-0.970279	0.331907	0.999993	HPS3
ENST00000698196.1	555.175	-0.136728	0.140922	-0.97024	0.331927	0.999993	NBPF9
ENST00000524608.5	11.516	0.302508	0.311791	0.970227	0.331933	0.999993	CYB5R2
ENST00000706753.1	843.871	0.19909	0.205222	0.970119	0.331987	0.999993	NUCB1
ENST00000258424.3	1464.05	0.101425	0.104551	0.970101	0.331996	0.999993	COX5B
ENST00000289749.6	78.3716	-0.373923	0.385491	-0.969992	0.33205	0.999993	NBL1
ENST00000344876.9	22.7171	-0.51126	0.527088	-0.969972	0.332061	0.999993	PCDH18
ENST00000322241.6	28.2925	-0.248675	0.256377	-0.969956	0.332069	0.999993	GPR62
ENST00000272322.9	239.997	-0.273697	0.282189	-0.969906	0.332093	0.999993	VPS54
ENST00000380582.7	24.6609	-0.442701	0.456457	-0.969863	0.332115	0.999993	ADRA1A
ENST00000531205.5	14.4425	0.513013	0.529052	0.969684	0.332204	0.999993	SIGIRR
ENST00000421422.1	139.236	-0.920409	0.94933	-0.969536	0.332278	0.999993	ZHX3
ENST00000544850.5	41.2293	0.289925	0.299053	0.969479	0.332306	0.999993	MAGOHB
ENST00000633280.1	10.3819	-0.690255	0.712	-0.969461	0.332315	0.999993	CPNE5
ENST00000618150.4	215.132	0.273551	0.282176	0.969436	0.332328	0.999993	THOC2
ENST00000396854.8	192.707	0.170676	0.176067	0.96938	0.332356	0.999993	TM9SF1
ENST00000337318.8	792.285	-0.0933282	0.0962848	-0.969293	0.332399	0.999993	FAM53B
ENST00000414183.6	12.6775	-1.08524	1.11967	-0.969252	0.332419	0.999993	EWSR1
ENST00000422177.5	123.191	-0.180226	0.185954	-0.969199	0.332446	0.999993	IFT22
ENST00000677120.1	345.281	-0.19346	0.199617	-0.969157	0.332467	0.999993	NPEPPS
ENST00000282538.10	10.3001	-0.550392	0.567933	-0.969113	0.332489	0.999993	GADL1
ENST00000271375.7	3174.37	-0.144713	0.149333	-0.96906	0.332515	0.999993	SFT2D2
ENST00000221419.10	1830.82	0.181393	0.187225	0.968847	0.332621	0.999993	HNRNPL
ENST00000440966.5	65.1535	0.579807	0.598506	0.968758	0.332666	0.999993	CFAP298
ENST00000629725.2	79.2303	-1.07687	1.11171	-0.968661	0.332714	0.999993	TARDBP
ENST00000432493.5	23.7234	0.207269	0.214	0.968548	0.332771	0.999993	KIF9
ENST00000648384.1	15.4493	-0.927258	0.957409	-0.968508	0.332791	0.999993	FOXP1
ENST00000494448.5	7.17137	-0.755815	0.780435	-0.968454	0.332818	0.999993	EML3
ENST00000309446.11	297.802	0.176213	0.181955	0.968445	0.332822	0.999993	KLF7
ENST00000543655.5	27.6367	-0.572481	0.591156	-0.96841	0.33284	0.999993	TM7SF3
ENST00000330022.11	56.7082	-0.389881	0.402659	-0.968265	0.332912	0.999993	SETD2
ENST00000589262.5	12.6011	-0.811887	0.83851	-0.968249	0.33292	0.999993	ZNF177
ENST00000400075.4	247.312	-0.367782	0.379899	-0.968103	0.332993	0.999993	GABPA
ENST00000591051.1	51.3905	-0.490424	0.506596	-0.968076	0.333006	0.999993	NPC1
ENST00000353555.9	22796.1	0.183037	0.189083	0.968026	0.333031	0.999993	BSG
ENST00000551992.5	29.993	0.438422	0.452911	0.96801	0.333039	0.999993	NAP1L1
ENST00000681037.1	12.5001	-0.51227	0.529225	-0.967962	0.333064	0.999993	ACADM
ENST00000597136.1	6333.99	0.215257	0.222385	0.967951	0.333069	0.999993	TRIM28
ENST00000643299.1	85.0882	-0.592566	0.612194	-0.967938	0.333075	0.999993	GRB10
ENST00000569174.5	68.3989	0.180077	0.186044	0.967927	0.333081	0.999993	WWP2
ENST00000372215.5	507.773	-0.142314	0.147044	-0.967834	0.333127	0.999993	UCK1
ENST00000403766.8	700.834	0.0490918	0.0507291	0.967726	0.333181	0.999993	UBAC2
ENST00000305798.8	808.44	-0.117038	0.120944	-0.967705	0.333192	0.999993	TSPAN5
ENST00000686588.1	854.874	0.133904	0.138387	0.96761	0.333239	0.999993	KMT2A
ENST00000254436.8	183.154	0.103901	0.107395	0.96747	0.333309	0.999993	TRIM21
ENST00000590574.6	513.387	-0.151745	0.156848	-0.967464	0.333312	0.999993	SMARCA4
ENST00000642529.1	12.9001	-0.279863	0.289357	-0.967189	0.33345	0.999993	ZNF718
ENST00000685526.1	25.4601	-1.60116	1.65548	-0.967187	0.33345	0.999993	KIF22
ENST00000366510.4	607.47	0.142518	0.147365	0.967106	0.333491	0.999993	SCCPDH
ENST00000457761.6	26.3606	-0.275914	0.285361	-0.966894	0.333597	0.999993	HAT1
ENST00000379487.5	158.564	0.195652	0.202392	0.966697	0.333696	0.999993	WBP4
ENST00000547302.3	56.2921	0.49961	0.516829	0.966683	0.333702	0.999993	RNASEK-C17orf49
ENST00000398000.7	18.6342	-0.306181	0.316754	-0.966621	0.333734	0.999993	DIPK2B
ENST00000361439.9	1315.97	0.0922348	0.0954233	0.966585	0.333751	0.999993	NSMCE1
ENST00000472174.7	919.328	0.155135	0.160533	0.966376	0.333856	0.999993	ATP6V0B
ENST00000550483.5	9.19971	-0.464056	0.480271	-0.966239	0.333925	0.999993	CACNB3
ENST00000616129.4	286.638	0.496465	0.513818	0.966227	0.33393	0.999993	PCGF2
ENST00000361390.2	106601	0.431597	0.446734	0.966117	0.333986	0.999993	MT-ND1
ENST00000368409.8	167.88	0.151887	0.157223	0.96606	0.334014	0.999993	EFNA4
ENST00000625293.3	118.345	0.255154	0.264154	0.96593	0.334079	0.999993	TREX1
ENST00000697187.1	13.6533	-0.59482	0.615831	-0.965882	0.334103	0.999993	NPIPB13
ENST00000318801.8	435.045	0.220826	0.228656	0.965756	0.334166	0.999993	SYNGR1
ENST00000683543.2	674.132	0.323194	0.334668	0.965715	0.334187	0.999993	KMT2D
ENST00000329331.7	46.8604	0.768296	0.795615	0.965662	0.334213	0.999993	SETD3
ENST00000604900.5	12.8686	0.287059	0.297268	0.965658	0.334216	0.999993	DAZAP2
ENST00000395238.5	292.396	-0.256095	0.265212	-0.965625	0.334232	0.999993	IP6K1
ENST00000187608.13	579.071	0.220548	0.228408	0.965589	0.33425	0.999993	CEACAM21
ENST00000551966.5	133.087	-0.496625	0.514325	-0.965586	0.334251	0.999993	SMARCD1
ENST00000589941.2	26.2948	1.08969	1.12855	0.965569	0.33426	0.999993	SMAD4
ENST00000595142.5	26.6021	-0.431832	0.447276	-0.965471	0.334309	0.999993	MARCHF2
ENST00000574340.1	10.9543	-0.421791	0.436929	-0.965355	0.334367	0.999993	SRRM2
ENST00000648231.2	359.551	-0.266562	0.276169	-0.965213	0.334438	0.999993	ADAR
ENST00000639300.1	31.3306	1.08689	1.12607	0.965207	0.334441	0.999993	SCARB2
ENST00000265637.8	60.0756	1.3499	1.3986	0.965179	0.334455	0.999993	PPP6R3
ENST00000013222.5	111.755	0.642502	0.665686	0.965172	0.334459	0.999993	INMT
ENST00000246914.10	234.683	-0.179914	0.186416	-0.965122	0.334484	0.999993	WNK4
ENST00000361988.7	131.573	0.253555	0.262745	0.965023	0.334533	0.999993	PORCN
ENST00000478079.2	311.48	0.563095	0.583504	0.965022	0.334534	0.999993	KMT2E
ENST00000377709.1	12.9019	-0.792844	0.821587	-0.965015	0.334537	0.999993	MGME1
ENST00000588373.5	11.4651	0.608161	0.630222	0.964995	0.334548	0.999993	WBP2
ENST00000535650.8	84.8738	1.09509	1.13487	0.964952	0.334569	0.999993	ITCH
ENST00000481739.2	2178.23	-0.109322	0.113293	-0.964951	0.334569	0.999993	RXRA
ENST00000674435.1	503.474	-0.171098	0.17732	-0.96491	0.33459	0.999993	EFCAB14
ENST00000264637.8	928.877	-0.112063	0.116146	-0.964849	0.33462	0.999993	THRA
ENST00000435437.2	32.2031	-1.06844	1.10747	-0.964761	0.334664	0.999993	RPE
ENST00000246194.8	2125.83	0.151465	0.157023	0.964603	0.334744	0.999993	RALY
ENST00000581407.6	193.721	0.7072	0.733181	0.964564	0.334763	0.999993	FAM222B
ENST00000353703.9	4982.38	0.132918	0.137802	0.964557	0.334767	0.999993	YWHAB
ENST00000203664.10	145.827	-0.124168	0.128738	-0.964505	0.334793	0.999993	OTUB2
ENST00000252268.8	850.915	0.182456	0.189171	0.964503	0.334794	0.999993	DPF2
ENST00000532543.1	94.8576	-0.188473	0.195423	-0.964433	0.334829	0.999993	EEF1D
ENST00000395156.7	73.2943	1.23893	1.28464	0.964422	0.334834	0.999993	STX1A
ENST00000651648.1	11.0261	-0.273945	0.284059	-0.964393	0.334849	0.999993	MAX
ENST00000520394.5	276.59	-0.539104	0.55903	-0.964355	0.334868	0.999993	TENM2
ENST00000297439.4	22.8807	0.228602	0.237096	0.964174	0.334958	0.999993	DEFB1
ENST00000683275.1	12.3717	0.965803	1.0017	0.964163	0.334964	0.999993	ARMC9
ENST00000349820.10	35.044	0.696054	0.722129	0.963891	0.3351	0.999993	IQCB1
ENST00000480134.5	266.968	0.143983	0.149395	0.963778	0.335157	0.999993	AK2
ENST00000576452.5	10.3441	0.393316	0.4081	0.963773	0.33516	0.999993	RNF167
ENST00000535785.1	16.2241	0.413156	0.428727	0.963679	0.335207	0.999993	ZNF211
ENST00000458142.1	137.371	0.341553	0.354439	0.963646	0.335224	0.999993	FBXL18
ENST00000453424.7	250.269	-0.171513	0.177988	-0.963623	0.335235	0.999993	MARCHF8
ENST00000519597.5	26.3087	-0.812208	0.842877	-0.963614	0.33524	0.999993	ANKRD46
ENST00000688663.1	55.7603	-1.00414	1.04209	-0.963588	0.335252	0.999993	MED12
ENST00000317734.12	193.533	0.281171	0.291805	0.963558	0.335267	0.999993	SLC35C2
ENST00000686864.1	18.958	-0.645654	0.670096	-0.963524	0.335284	0.999993	SMCHD1
ENST00000455918.2	202.619	-0.316682	0.328678	-0.9635	0.335297	0.999993	EEF1A1
ENST00000431010.3	40.5268	0.689699	0.715861	0.963455	0.335319	0.999993	HRH1
ENST00000522355.5	10.5227	0.55829	0.579523	0.96336	0.335367	0.999993	KIF13B
ENST00000531928.6	11.2151	-0.296477	0.307768	-0.963313	0.33539	0.999993	TP53I11
ENST00000323169.10	37.6704	-0.217937	0.226262	-0.963207	0.335443	0.999993	ZNF491
ENST00000546581.5	29.4993	0.522323	0.54228	0.963198	0.335448	0.999993	PRR13
ENST00000375224.1	1485.37	0.146819	0.152433	0.963168	0.335463	0.999993	UBR4
ENST00000546433.5	326.237	-0.234247	0.243213	-0.963133	0.335481	0.999993	SSH1
ENST00000476781.6	147.044	0.406578	0.422185	0.963035	0.33553	0.999993	MRPL47
ENST00000361794.7	676.531	0.136277	0.141514	0.962987	0.335554	0.999993	L3MBTL3
ENST00000391763.3	333.167	0.221399	0.229917	0.962953	0.335571	0.999993	NDUFA3
ENST00000372687.4	34.4103	0.676414	0.702441	0.962948	0.335574	0.999993	SAMD8
ENST00000258530.8	335.397	0.280006	0.290798	0.96289	0.335603	0.999993	APPL2
ENST00000361188.9	231.883	-0.206715	0.214683	-0.962885	0.335605	0.999993	PRC1
ENST00000445716.6	287.557	0.218322	0.226749	0.962838	0.335629	0.999993	FAM133B
ENST00000522904.6	91.4318	-0.464665	0.482605	-0.962826	0.335635	0.999993	TACC1
ENST00000698872.1	17.1119	-0.844061	0.876735	-0.962732	0.335682	0.999993	FERMT3
ENST00000507528.5	67.1299	-0.271132	0.281657	-0.962634	0.335731	0.999993	PDCD6
ENST00000428373.5	25.871	-0.400912	0.41648	-0.962621	0.335738	0.999993	ARPP21
ENST00000585814.1	14.2773	0.470064	0.488345	0.962564	0.335766	0.999993	MFSD12
ENST00000522858.5	45.9414	0.882311	0.916874	0.962303	0.335897	0.999993	FAM114A2
ENST00000528665.5	19.828	0.482891	0.501815	0.962289	0.335905	0.999993	RNF141
ENST00000674015.1	909.367	-0.424558	0.441221	-0.962236	0.335931	0.999993	CTNND1
ENST00000262415.8	1311.6	-0.0862138	0.0895981	-0.962228	0.335935	0.999993	DHX8
ENST00000301071.12	10650.8	0.0883881	0.0918643	0.962159	0.33597	0.999993	TUBA1A
ENST00000632685.1	33.3993	1.12624	1.17058	0.962119	0.33599	0.999993	DCUN1D1
ENST00000378825.5	3536.29	-0.0936565	0.097351	-0.96205	0.336025	0.999993	CCDC3
ENST00000409888.1	20.5871	-1.1475	1.19283	-0.961999	0.33605	0.999993	AGPS
ENST00000579698.5	12.4839	0.432012	0.449131	0.961886	0.336107	0.999993	PYCR1
ENST00000251413.8	2023.34	0.080202	0.083387	0.961805	0.336148	0.999993	TUBG1
ENST00000221980.5	477.11	0.256144	0.266322	0.961781	0.336159	0.999993	ICAM5
ENST00000622269.1	18.2847	-0.255829	0.266014	-0.961715	0.336193	0.999993	ENSG00000275674
ENST00000397771.6	424.178	-0.243765	0.253495	-0.961615	0.336243	0.999993	ASCC2
ENST00000512242.6	86.1141	-0.271052	0.28189	-0.961552	0.336275	0.999993	COPB2
ENST00000320895.10	1773.86	-0.108221	0.112549	-0.961551	0.336275	0.999993	CLPTM1L
ENST00000522965.1	136.264	0.375626	0.390647	0.961546	0.336278	0.999993	RIPK2
ENST00000589050.1	74.2092	-0.720082	0.748899	-0.96152	0.336291	0.999993	RPRD1A
ENST00000684774.1	35.5286	1.33096	1.38437	0.961414	0.336344	0.999993	STAMBP
ENST00000367103.4	1985.13	-0.0720489	0.0749466	-0.961337	0.336383	0.999993	MAPKAPK2
ENST00000409787.4	10.6261	0.54756	0.569665	0.961197	0.336453	0.999993	NT5C3A
ENST00000233078.9	2114.11	0.0981255	0.102087	0.961191	0.336456	0.999993	DAZAP1
ENST00000592837.1	15.7731	-0.445944	0.464006	-0.961075	0.336514	0.999993	TXNL4A
ENST00000599598.1	35.1803	-0.20655	0.214946	-0.96094	0.336582	0.999993	FBXO17
ENST00000309983.5	121.938	0.27743	0.288712	0.960923	0.336591	0.999993	TPMT
ENST00000414200.6	13.4021	-0.960247	0.99933	-0.960891	0.336607	0.999993	CCND3
ENST00000367900.7	24.2425	1.09477	1.13937	0.960853	0.336626	0.999993	NUF2
ENST00000311337.11	672.064	0.0870211	0.0905695	0.960821	0.336642	0.999993	GNPDA1
ENST00000302874.9	138.09	0.165556	0.172308	0.960813	0.336646	0.999993	ZCCHC4
ENST00000317757.8	9.02727	-0.551897	0.574467	-0.960711	0.336698	0.999993	IL1RAP
ENST00000585436.5	16.9957	0.948816	0.987625	0.960704	0.336701	0.999993	EEF2KMT
ENST00000345358.12	1212.24	0.119878	0.124796	0.96059	0.336758	0.999993	BAX
ENST00000420468.6	74.0956	-0.20005	0.208279	-0.960494	0.336807	0.999993	GRP
ENST00000396267.3	687.544	-0.117756	0.122603	-0.960472	0.336818	0.999993	KRBA2
ENST00000699858.1	42.7167	0.287272	0.299116	0.960404	0.336852	0.999993	CTC1
ENST00000680247.1	24.7307	0.979134	1.01957	0.960337	0.336886	0.999993	AAR2
ENST00000254066.10	1003	0.237532	0.247369	0.960234	0.336938	0.999993	RARA
ENST00000336648.8	249.611	-0.181657	0.189184	-0.960213	0.336948	0.999993	HLCS
ENST00000282541.10	452.839	-0.165968	0.172848	-0.960196	0.336957	0.999993	GPD1L
ENST00000533290.5	16.7524	-0.35669	0.371509	-0.960111	0.336999	0.999993	KBTBD4
ENST00000369550.10	1740.62	0.103087	0.107372	0.960099	0.337005	0.999993	DKC1
ENST00000598779.5	296.752	0.185535	0.19327	0.959976	0.337067	0.999993	NUMBL
ENST00000334270.3	339.079	0.138635	0.144453	0.959724	0.337194	0.999993	TTF1
ENST00000381055.8	22.3972	0.255254	0.265994	0.95962	0.337246	0.999993	ADAMTS6
ENST00000614077.4	155.223	0.635908	0.662679	0.959601	0.337256	0.999993	RPL36A
ENST00000237642.7	16.4259	-0.255938	0.266717	-0.959586	0.337264	0.999993	STBD1
ENST00000268661.8	14.0971	-0.285305	0.297328	-0.959563	0.337275	0.999993	RPL3L
ENST00000389902.8	783.436	0.16461	0.171551	0.959539	0.337287	0.999993	RNF216
ENST00000368687.1	127.816	-0.272165	0.283666	-0.959456	0.337329	0.999993	CHTOP
ENST00000341919.7	673.134	-0.150135	0.156494	-0.959369	0.337373	0.999993	NFIC
ENST00000412716.8	2126.21	0.205184	0.213891	0.95929	0.337413	0.999993	DAZAP2
ENST00000495461.6	98.0916	0.146005	0.15221	0.959237	0.33744	0.999993	SELENOK
ENST00000233809.9	11184.8	0.209132	0.218035	0.959165	0.337475	0.999993	IGFBP2
ENST00000328834.10	465.034	0.161291	0.168212	0.958853	0.337633	0.999993	CNOT10
ENST00000397992.5	170.679	0.414179	0.431958	0.958841	0.337639	0.999993	ZFHX3
ENST00000396576.6	79.0865	0.821718	0.857005	0.958825	0.337647	0.999993	CACNB2
ENST00000351933.8	740.098	0.15217	0.158711	0.958791	0.337664	0.999993	PATZ1
ENST00000413704.5	9.37539	-0.830843	0.866603	-0.958735	0.337692	0.999993	SETD5
ENST00000455404.6	417.873	-0.390809	0.40767	-0.95864	0.33774	0.999993	STAG2
ENST00000368912.7	58.7978	0.475873	0.496472	0.95851	0.337806	0.999993	SEMA6C
ENST00000288607.3	135.36	-0.108185	0.112891	-0.958308	0.337907	0.999993	PSMG3
ENST00000648566.1	146.752	0.210633	0.219797	0.958308	0.337907	0.999993	BCL10
ENST00000553201.1	36.8255	0.379092	0.395593	0.958288	0.337918	0.999993	NPIPA2
ENST00000452025.5	21.7819	0.825288	0.861256	0.958238	0.337943	0.999993	RPE
ENST00000424358.1	435.289	0.196472	0.205041	0.958208	0.337958	0.999993	MMP24OS
ENST00000530323.1	71.7564	0.352148	0.367526	0.958157	0.337984	0.999993	GRP
ENST00000371514.8	106.412	-0.313704	0.327487	-0.957913	0.338107	0.999993	SCP2
ENST00000367167.4	80.0092	-0.132894	0.138734	-0.957907	0.338109	0.999993	TMEM81
ENST00000705946.1	30.8418	1.38267	1.44358	0.957805	0.338161	0.999993	RIMS2
ENST00000680623.1	1506.37	0.180333	0.188283	0.957777	0.338175	0.999993	GRAMD1A
ENST00000454549.6	8.85596	-0.464785	0.485313	-0.957701	0.338213	0.999993	CCDC74A
ENST00000358575.9	115.5	0.532384	0.556048	0.957442	0.338344	0.999993	FIP1L1
ENST00000409468.1	20.3977	0.625452	0.653261	0.957431	0.33835	0.999993	HSPE1
ENST00000370372.7	119.796	-0.17619	0.184024	-0.957428	0.338351	0.999993	BLOC1S2
ENST00000664864.1	75.6285	-0.554846	0.579593	-0.957303	0.338414	0.999993	CACNA1A
ENST00000464646.1	38.7826	-0.378966	0.396002	-0.95698	0.338578	0.999993	RPP40
ENST00000520627.1	20.1052	-1.12685	1.17768	-0.956841	0.338647	0.999993	RPS20
ENST00000355717.9	28.4518	-0.601761	0.628912	-0.956828	0.338654	0.999993	TCF7L2
ENST00000593863.5	3151.45	0.378487	0.395571	0.956812	0.338662	0.999993	RPS19
ENST00000652342.2	145.168	-0.278445	0.291014	-0.95681	0.338663	0.999993	RBM15
ENST00000396478.4	401.217	-0.193614	0.20236	-0.956781	0.338678	0.999993	IPP
ENST00000326495.10	674.183	-0.0956809	0.100007	-0.956741	0.338698	0.999993	SSH1
ENST00000591793.1	17.6001	-0.933163	0.97537	-0.956728	0.338705	0.999993	ENSG00000267022
ENST00000446471.1	18.4129	0.463704	0.484701	0.956681	0.338728	0.999993	RBM6
ENST00000555899.1	159.952	-0.561109	0.586576	-0.956584	0.338777	0.999993	PPP2R5E
ENST00000492791.1	61.5691	-0.20006	0.209156	-0.956507	0.338816	0.999993	ALG12
ENST00000523415.5	14.3926	0.276234	0.288798	0.956497	0.338821	0.999993	ERICH1
ENST00000464750.5	43.1477	0.40367	0.422097	0.956345	0.338898	0.999993	U2AF1
ENST00000292357.8	216.399	0.435776	0.455692	0.956294	0.338924	0.999993	PEAR1
ENST00000593094.2	13.4572	0.481135	0.503143	0.956258	0.338942	0.999993	DCAKD
ENST00000574388.5	16.5912	0.43777	0.457806	0.956234	0.338954	0.999993	ASGR1
ENST00000517718.5	29.5619	0.335204	0.350583	0.956135	0.339004	0.999993	CIBAR1
ENST00000456523.3	40.2004	0.528649	0.552934	0.95608	0.339032	0.999993	FGF5
ENST00000302182.8	16162.4	0.0964845	0.100932	0.955937	0.339104	0.999993	UBB
ENST00000255495.7	135.866	-0.331923	0.347258	-0.955842	0.339152	0.999993	MORC4
ENST00000260045.8	149.952	-0.476909	0.499036	-0.955662	0.339243	0.999993	THAP12
ENST00000303329.9	65.1969	-0.409152	0.428167	-0.955589	0.33928	0.999993	ARNT2
ENST00000618019.1	363.346	-0.166189	0.173916	-0.95557	0.339289	0.999993	PCDH10
ENST00000679582.1	28.3894	-0.236006	0.24699	-0.955526	0.339312	0.999993	CTSS
ENST00000373191.9	995.18	-0.161675	0.169203	-0.955514	0.339318	0.999993	AGO3
ENST00000561768.5	55.2631	0.938925	0.982651	0.955502	0.339324	0.999993	ZFYVE19
ENST00000229769.3	476.835	-0.106562	0.111528	-0.955473	0.339338	0.999993	FANCE
ENST00000557676.5	14.0535	0.928642	0.972081	0.955314	0.339419	0.999993	NDRG2
ENST00000552962.5	900.137	0.191956	0.20094	0.955289	0.339432	0.999993	DCN
ENST00000686655.1	13.8687	1.37607	1.44061	0.955198	0.339477	0.999993	PIGV
ENST00000695961.1	79.3565	-0.500376	0.523849	-0.955191	0.339481	0.999993	TENM2
ENST00000227266.10	290.29	0.22754	0.238221	0.955162	0.339496	0.999993	CTSC
ENST00000320934.8	65.1671	-0.253769	0.265695	-0.955115	0.33952	0.999993	PCSK7
ENST00000620366.4	184.604	0.596764	0.624857	0.955042	0.339557	0.999993	KIAA1191
ENST00000368076.1	20.5092	0.437803	0.458492	0.954875	0.339641	0.999993	PEA15
ENST00000306585.9	298.46	-0.24988	0.261729	-0.95473	0.339714	0.999993	DERPC
ENST00000525062.1	22.9241	-0.616773	0.64602	-0.954727	0.339716	0.999993	SLC7A8
ENST00000570108.5	11.4152	0.835278	0.875095	0.9545	0.339831	0.999993	ZFYVE19
ENST00000574241.6	89.6132	-0.175899	0.184301	-0.954412	0.339875	0.999993	TBC1D16
ENST00000428192.6	139.078	-0.373861	0.391724	-0.9544	0.339881	0.999993	OTUB1
ENST00000393985.8	18.089	0.226776	0.237622	0.954356	0.339903	0.999993	EOLA1
ENST00000432718.1	42.7427	-0.271387	0.28439	-0.954279	0.339943	0.999993	ALDH4A1
ENST00000525943.1	21.3822	0.604791	0.633777	0.954265	0.33995	0.999993	DDX25
ENST00000445273.6	20.1439	-0.691727	0.724932	-0.954196	0.339984	0.999993	HSPH1
ENST00000563118.1	27.6753	0.441179	0.462369	0.95417	0.339997	0.999993	SEZ6L2
ENST00000423085.7	29.8384	0.490415	0.513978	0.954157	0.340004	0.999993	TSEN15
ENST00000474861.6	12.4855	-0.296069	0.3103	-0.954139	0.340013	0.999993	LAMTOR5
ENST00000517311.5	18.5677	0.669829	0.702178	0.953931	0.340119	0.999993	ENY2
ENST00000423302.7	21.8531	-1.28901	1.3513	-0.953902	0.340133	0.999993	IRAG1
ENST00000230480.10	17.6815	1.18671	1.24408	0.95389	0.34014	0.999993	VEGFA
ENST00000440239.5	10.2568	0.57936	0.607419	0.953805	0.340182	0.999993	CHTF18
ENST00000375535.4	247.48	0.15985	0.1676	0.953761	0.340205	0.999993	MFAP2
ENST00000356231.4	375.104	-0.152385	0.159774	-0.953753	0.340209	0.999993	CDAN1
ENST00000312635.10	30.4474	0.255154	0.267534	0.953725	0.340223	0.999993	USP15
ENST00000336104.6	15.1279	-0.942646	0.988446	-0.953664	0.340254	0.999993	NINL
ENST00000263657.7	441.625	0.126275	0.132414	0.953642	0.340265	0.999993	PNO1
ENST00000523297.5	10.6997	0.374478	0.392688	0.953627	0.340272	0.999993	WASHC5
ENST00000634537.1	20.6127	-0.47579	0.498979	-0.953527	0.340323	0.999993	TXNRD2
ENST00000439984.7	545.174	-0.333773	0.350044	-0.953517	0.340328	0.999993	PCNX1
ENST00000338134.8	308.501	-0.135749	0.142368	-0.953505	0.340335	0.999993	KPTN
ENST00000553173.5	10.7695	0.951029	0.997505	0.953408	0.340384	0.999993	MCRS1
ENST00000629575.2	72.6899	-0.187572	0.196742	-0.953392	0.340391	0.999993	UBAP2
ENST00000678183.1	161.705	0.278447	0.292067	0.953367	0.340404	0.999993	HNRNPA2B1
ENST00000237889.9	257.223	0.228311	0.239493	0.953308	0.340434	0.999993	NDUFB3
ENST00000280097.5	11.7858	-0.428762	0.449834	-0.953156	0.340511	0.999993	HNMT
ENST00000526439.1	60.8145	0.611218	0.641276	0.953128	0.340525	0.999993	CD151
ENST00000695568.1	43.2823	-0.217146	0.227852	-0.953012	0.340584	0.999993	MFGE8
ENST00000299438.13	89.6812	0.274815	0.288377	0.952969	0.340606	0.999993	CYB5A
ENST00000335464.10	2015.91	-0.24042	0.252365	-0.952667	0.340759	0.999993	TMEM104
ENST00000304992.11	15077.8	-0.195865	0.205597	-0.952665	0.34076	0.999993	PRPF8
ENST00000266735.10	856.893	0.106422	0.111712	0.952646	0.34077	0.999993	SNRPF
ENST00000330796.9	20.9632	0.865809	0.908896	0.952595	0.340796	0.999993	PRMT3
ENST00000373731.7	2454.82	-0.171375	0.179928	-0.952465	0.340861	0.999993	KCTD20
ENST00000682998.1	69.0775	-0.296238	0.311061	-0.952345	0.340922	0.999993	STAMBP
ENST00000610300.4	184.254	-0.384901	0.404162	-0.952343	0.340923	0.999993	NBPF9
ENST00000392369.6	55.8839	0.860858	0.903939	0.95234	0.340925	0.999993	RAN
ENST00000458355.1	9.26183	1.03699	1.08889	0.95234	0.340925	0.999993	ORMDL1
ENST00000360652.7	569.12	0.126036	0.132349	0.9523	0.340945	0.999993	PCED1A
ENST00000547026.6	138.872	0.193668	0.203369	0.952298	0.340946	0.999993	ZNF641
ENST00000281321.3	54.295	-0.173254	0.18195	-0.952208	0.340992	0.999993	POU4F2
ENST00000259199.9	63.5329	0.925043	0.971591	0.952091	0.341051	0.999993	ZNG1B
ENST00000382100.8	59.792	-0.265043	0.278412	-0.951981	0.341107	0.999993	VLDLR
ENST00000529097.6	236.291	0.287226	0.301714	0.95198	0.341107	0.999993	KIRREL3
ENST00000512766.5	17.2986	-0.310557	0.326227	-0.951966	0.341114	0.999993	DCTD
ENST00000354470.7	27.4155	0.340377	0.357577	0.951899	0.341148	0.999993	BAX
ENST00000334310.10	105.419	-0.35236	0.370192	-0.95183	0.341183	0.999993	TEAD1
ENST00000309033.5	406.324	-0.133717	0.140486	-0.951816	0.34119	0.999993	UBXN2A
ENST00000463876.5	96.5957	0.369662	0.388377	0.951811	0.341193	0.999993	PLCD1
ENST00000368259.6	136.262	-0.302373	0.317683	-0.951808	0.341194	0.999993	CCT3
ENST00000577713.1	8.71062	0.37543	0.394447	0.95179	0.341204	0.999993	SUPT6H
ENST00000528164.1	441.167	0.120401	0.1265	0.951787	0.341205	0.999993	NDUFC2
ENST00000243286.7	156.271	0.189798	0.199423	0.95174	0.341229	0.999993	TCEAL3
ENST00000552147.5	51.8623	0.595701	0.625933	0.951701	0.341249	0.999993	NAP1L1
ENST00000417191.2	58.6786	-0.80239	0.843111	-0.951701	0.341249	0.999993	OTUD7B
ENST00000265598.8	15.6216	0.421441	0.442845	0.951667	0.341266	0.999993	LAMP3
ENST00000520659.1	30.4248	0.679931	0.714464	0.951666	0.341266	0.999993	OSGIN2
ENST00000378799.11	39.0815	0.721764	0.75843	0.951655	0.341272	0.999993	IST1
ENST00000572484.5	40.5583	0.878156	0.922773	0.951649	0.341275	0.999993	UBE2G1
ENST00000510799.1	52.6031	0.26919	0.282886	0.951588	0.341306	0.999993	GAK
ENST00000528839.1	8.44264	-0.792512	0.83284	-0.951578	0.341311	0.999993	EIF4G2
ENST00000438091.6	11.9656	1.3563	1.42542	0.951507	0.341347	0.999993	IL17RC
ENST00000375249.5	1009.15	-0.118832	0.124891	-0.951486	0.341358	0.999993	HABP4
ENST00000383791.8	181.084	-0.160366	0.168553	-0.951428	0.341387	0.999993	SH3BP5
ENST00000534749.5	24.1402	1.13652	1.19469	0.951305	0.34145	0.999993	PITPNM1
ENST00000611621.2	221.788	-0.23887	0.25112	-0.951219	0.341493	0.999993	NUDT18
ENST00000699338.1	142.756	0.303368	0.318933	0.951196	0.341505	0.999993	EBAG9
ENST00000562379.1	54.0914	-0.75593	0.794717	-0.951194	0.341506	0.999993	METTL9
ENST00000531921.5	106.352	0.298029	0.313343	0.951127	0.34154	0.999993	EIF3M
ENST00000268097.10	140.536	0.2394	0.251765	0.950888	0.341661	0.999993	HEXA
ENST00000373068.6	513.285	-0.162687	0.17109	-0.950885	0.341663	0.999993	SLC25A25
ENST00000460856.5	84.4528	1.0083	1.06056	0.950721	0.341746	0.999993	KALRN
ENST00000393793.5	610.95	0.183872	0.193407	0.950698	0.341758	0.999993	PPAN
ENST00000367208.1	230.281	0.200456	0.210862	0.95065	0.341782	0.999993	SNRPE
ENST00000270061.12	1495.4	0.157066	0.165221	0.950642	0.341786	0.999993	SSBP4
ENST00000345254.9	1958.22	-0.0919809	0.0967639	-0.95057	0.341823	0.999993	SEC24C
ENST00000645391.1	60.959	-0.39763	0.418338	-0.9505	0.341858	0.999993	ARPC1B
ENST00000540618.5	343.651	0.152792	0.160751	0.950491	0.341863	0.999993	EYA3
ENST00000637617.2	151.229	-0.801266	0.843019	-0.950472	0.341872	0.999993	PXN
ENST00000407859.7	735.389	-0.60639	0.637995	-0.950461	0.341878	0.999993	MADD
ENST00000257787.6	623.062	0.111267	0.11707	0.950437	0.34189	0.999993	AKIRIN2
ENST00000675032.1	27.2955	0.957903	1.00797	0.950329	0.341945	0.999993	EIF6
ENST00000649914.1	169.735	0.334855	0.352366	0.950306	0.341957	0.999993	AGK
ENST00000416441.2	26.2394	-0.263875	0.277685	-0.950266	0.341977	0.999993	TAOK2
ENST00000621999.5	244.088	-0.175232	0.184406	-0.95025	0.341985	0.999993	SCAMP1
ENST00000634447.1	64.8574	-0.250385	0.263494	-0.95025	0.341985	0.999993	SLC12A7
ENST00000550147.5	20.2672	0.445784	0.469141	0.950214	0.342004	0.999993	TARBP2
ENST00000431696.1	27.1507	-0.316382	0.333061	-0.949922	0.342152	0.999993	ENSG00000254706
ENST00000568834.5	584.446	0.163031	0.171637	0.94986	0.342183	0.999993	NUBP2
ENST00000596673.1	10.6492	0.398837	0.419967	0.949687	0.342271	0.999993	TRIP10
ENST00000382031.5	1472.32	-0.237163	0.249739	-0.949643	0.342294	0.999993	MAP1A
ENST00000456470.1	32.3203	-0.448856	0.472668	-0.949623	0.342304	0.999993	KCTD17
ENST00000613569.4	8.69023	1.44812	1.52505	0.949554	0.342339	0.999993	TOX4
ENST00000672247.2	30.9001	-0.904985	0.953126	-0.949491	0.342371	0.999993	JAK1
ENST00000275575.11	19.3909	1.28413	1.3527	0.949313	0.342461	0.999993	PHTF2
ENST00000427271.1	12.0115	-1.00866	1.06256	-0.949276	0.34248	0.999993	TTF2
ENST00000533463.5	12.5139	-0.570243	0.6008	-0.94914	0.342549	0.999993	ZNF202
ENST00000486715.6	85.4972	0.209203	0.220449	0.948984	0.342629	0.999993	GFM1
ENST00000533539.2	100.463	-0.703008	0.740805	-0.948979	0.342632	0.999993	HOOK3
ENST00000556858.2	23.914	-0.300287	0.316441	-0.948951	0.342645	0.999993	FAM177A1
ENST00000592502.2	153.81	-0.15334	0.161591	-0.948937	0.342653	0.999993	ZNF101
ENST00000591308.1	23.6477	0.56039	0.59058	0.94888	0.342682	0.999993	ZNF567
ENST00000567109.6	63.775	-0.220203	0.232113	-0.948692	0.342777	0.999993	CDH13
ENST00000284292.11	563.769	-0.183953	0.193902	-0.948691	0.342778	0.999993	NRGN
ENST00000265620.11	2731.62	0.0775597	0.0817547	0.948688	0.342779	0.999993	GNAS
ENST00000375528.8	437.135	0.92216	0.97212	0.948607	0.34282	0.999993	EHMT2
ENST00000434316.7	401.585	-0.167085	0.176147	-0.948555	0.342847	0.999993	TMCO3
ENST00000346495.6	640.156	0.200704	0.211595	0.948529	0.34286	0.999993	TSPAN3
ENST00000540815.2	206.051	-0.404823	0.426869	-0.948354	0.342949	0.999993	LGR5
ENST00000465801.5	13.7923	-0.598017	0.630628	-0.948288	0.342983	0.999993	IFFO1
ENST00000610140.7	219.806	0.254704	0.268597	0.948278	0.342988	0.999993	NT5C3A
ENST00000568423.5	19.5625	-0.475195	0.501146	-0.948216	0.343019	0.999993	SCAMP5
ENST00000261797.7	1903.76	-0.105481	0.111249	-0.948154	0.343051	0.999993	NDST1
ENST00000679192.1	96.6065	-0.304913	0.32161	-0.948083	0.343087	0.999993	UVSSA
ENST00000351231.7	81.1002	0.800765	0.844677	0.948014	0.343122	0.999993	CDC25A
ENST00000650450.2	337.586	-0.133858	0.141205	-0.947968	0.343146	0.999993	DCLRE1B
ENST00000351293.7	220.08	-0.210187	0.221746	-0.947874	0.343193	0.999993	CAMK2G
ENST00000621066.4	742.239	-0.168965	0.178258	-0.947866	0.343198	0.999993	NBPF14
ENST00000403734.2	5604.68	-0.187367	0.197678	-0.947838	0.343212	0.999993	HNRNPUL2-BSCL2
ENST00000604524.5	83.6651	-1.44865	1.52845	-0.947795	0.343234	0.999993	ZSWIM8
ENST00000242728.5	32.478	0.23886	0.252021	0.94778	0.343242	0.999993	BHLHE41
ENST00000355299.8	60.3847	-0.487281	0.514177	-0.947691	0.343287	0.999993	GMPR2
ENST00000490776.3	117.311	1.927	2.03344	0.947659	0.343303	0.999993	FKBP9
ENST00000559844.6	762.495	-0.150714	0.15906	-0.947527	0.34337	0.999993	SNX1
ENST00000553401.5	80.6925	0.227046	0.239624	0.947509	0.34338	0.999993	EIF2B2
ENST00000682232.1	24.6373	0.325836	0.343895	0.947485	0.343392	0.999993	DPAGT1
ENST00000410105.2	53.559	-0.293569	0.309866	-0.947407	0.343432	0.999993	DACT3
ENST00000699169.1	17.966	1.19215	1.25841	0.94735	0.343461	0.999993	PSMG2
ENST00000346403.10	171.163	-0.373757	0.3946	-0.947179	0.343547	0.999993	SNRPN
ENST00000545721.1	223.507	-0.197837	0.20888	-0.947132	0.343571	0.999993	NUMA1
ENST00000682892.1	11.4005	0.688927	0.727402	0.947106	0.343585	0.999993	EIF2AK3
ENST00000324170.7	29.5936	0.603656	0.637374	0.947099	0.343588	0.999993	ZCCHC10
ENST00000559066.5	329.011	-0.315521	0.333171	-0.947024	0.343626	0.999993	TYRO3
ENST00000402545.5	12.3086	-0.360898	0.381136	-0.946901	0.343689	0.999993	THAP4
ENST00000373020.9	833.485	0.194832	0.205789	0.946758	0.343762	0.999993	TSPAN6
ENST00000508792.5	41.9969	1.647	1.73966	0.946736	0.343773	0.999993	KIF20A
ENST00000628646.2	47.0597	-0.224307	0.236929	-0.946726	0.343778	0.999993	SYNGAP1
ENST00000610372.4	89.3063	-0.239178	0.252681	-0.946561	0.343863	0.999993	SGSM1
ENST00000262056.14	11889.1	0.131717	0.139207	0.946194	0.34405	0.999993	EIF4B
ENST00000491431.2	183.643	0.193839	0.204868	0.946168	0.344063	0.999993	ZNF786
ENST00000590561.5	226.728	-0.337073	0.356254	-0.946159	0.344067	0.999993	APLP1
ENST00000615884.4	383.506	-0.645707	0.682593	-0.945961	0.344169	0.999993	UHRF1
ENST00000321169.10	126.778	-0.332885	0.351912	-0.945931	0.344184	0.999993	HACL1
ENST00000307403.6	11.4245	0.476593	0.503872	0.945861	0.344219	0.999993	RBM33
ENST00000225927.7	315.059	0.153516	0.16231	0.945818	0.344242	0.999993	NAGLU
ENST00000337872.9	30.2924	0.610417	0.645426	0.945758	0.344272	0.999993	ZBTB49
ENST00000418389.6	14.6717	0.245177	0.259245	0.945735	0.344284	0.999993	NDUFA11
ENST00000340592.10	27.0429	1.1541	1.22047	0.945621	0.344342	0.999993	GRIA1
ENST00000520262.6	72.4926	-0.716934	0.758205	-0.945568	0.344369	0.999993	SLC20A2
ENST00000541576.5	67.0999	-0.544987	0.576414	-0.945477	0.344415	0.999993	THBS3
ENST00000337344.9	174.325	0.148812	0.157404	0.945411	0.344449	0.999993	PCID2
ENST00000327773.7	111.738	0.199368	0.210886	0.945383	0.344463	0.999993	GAS6
ENST00000496856.6	83.3462	-0.430319	0.455193	-0.945354	0.344478	0.999993	ZNF639
ENST00000257215.10	618.325	0.122536	0.129633	0.945257	0.344528	0.999993	DAGLA
ENST00000622789.5	17.8945	-0.419621	0.443956	-0.945186	0.344564	0.999993	ARFRP1
ENST00000592962.5	103.251	0.19336	0.204576	0.945177	0.344569	0.999993	POLR2I
ENST00000347055.4	73.5363	0.318273	0.336738	0.945165	0.344575	0.999993	KRCC1
ENST00000395053.7	11.2243	-0.363372	0.384472	-0.945118	0.344598	0.999993	TCEA2
ENST00000230419.9	1660.49	-0.0833613	0.0882035	-0.945101	0.344607	0.999993	PTK7
ENST00000482079.1	8.87341	-0.399385	0.422605	-0.945055	0.344631	0.999993	WNT5A
ENST00000257181.10	712.074	0.10606	0.112242	0.944923	0.344698	0.999993	PRPF38A
ENST00000264350.8	226.395	-0.304081	0.321806	-0.944919	0.3447	0.999993	HERC5
ENST00000239852.10	13.2891	-0.330309	0.349621	-0.944763	0.34478	0.999993	MTRF1
ENST00000295727.2	1935.06	0.237025	0.250915	0.944643	0.344841	0.999993	FEV
ENST00000222219.8	872.862	0.104206	0.11032	0.944572	0.344877	0.999993	DNASE2
ENST00000588831.5	365.861	-0.213046	0.225556	-0.944538	0.344895	0.999993	LRFN3
ENST00000652698.1	18.068	-1.42506	1.5089	-0.944437	0.344946	0.999993	NRG1
ENST00000561013.3	166.732	0.209765	0.222122	0.944369	0.344981	0.999993	HOMEZ
ENST00000505868.1	101.63	-0.173653	0.183894	-0.944312	0.34501	0.999993	FAM135A
ENST00000270142.11	1734.94	0.135046	0.143018	0.94426	0.345037	0.999993	SOD1
ENST00000583458.5	13.3856	-1.23116	1.30389	-0.944223	0.345056	0.999993	RBFOX3
ENST00000573578.1	9.01129	-0.404664	0.4286	-0.944152	0.345092	0.999993	ZNF263
ENST00000584596.2	467.221	-0.150843	0.159773	-0.944113	0.345112	0.999993	APCDD1
ENST00000557850.5	19.8451	-1.54422	1.63567	-0.944089	0.345124	0.999993	RAD51
ENST00000263773.10	891.621	0.147663	0.156424	0.94399	0.345175	0.999993	FNBP4
ENST00000567147.5	28.7398	0.410725	0.435111	0.943955	0.345193	0.999993	RNPS1
ENST00000554455.5	1475.84	0.346962	0.367567	0.943943	0.345199	0.999993	HNRNPC
ENST00000167586.7	11.363	0.326334	0.345716	0.943938	0.345201	0.999993	KRT14
ENST00000341948.6	499.491	-0.193537	0.20506	-0.943807	0.345268	0.999993	PCDHB13
ENST00000428443.8	285.869	-0.260414	0.275921	-0.9438	0.345272	0.999993	SESTD1
ENST00000347343.6	71.9433	-0.349655	0.370478	-0.943794	0.345275	0.999993	AURKA
ENST00000256460.8	410.176	0.111526	0.118181	0.943693	0.345326	0.999993	CAMK1
ENST00000544132.2	12.2683	-0.343939	0.364494	-0.943607	0.345371	0.999993	ARHGEF7
ENST00000675591.1	9.58002	-0.626733	0.664196	-0.943597	0.345376	0.999993	TFG
ENST00000416538.5	15.0216	-0.458757	0.486212	-0.943533	0.345408	0.999993	UBXN4
ENST00000334462.10	94.2335	0.325586	0.345085	0.943496	0.345427	0.999993	TMEM150A
ENST00000431781.2	23.045	0.695683	0.737347	0.943495	0.345428	0.999993	GPN2
ENST00000438031.2	68.3964	-0.525714	0.557199	-0.943494	0.345428	0.999993	TMED2
ENST00000552766.5	608.879	0.267138	0.283141	0.943482	0.345435	0.999993	PA2G4
ENST00000303790.3	1085.13	0.113523	0.120339	0.943361	0.345496	0.999993	KCNAB3
ENST00000674240.1	71.5305	0.256332	0.271735	0.943318	0.345518	0.999993	HM13
ENST00000589210.6	721.94	-0.153667	0.162911	-0.943256	0.34555	0.999993	EXOC7
ENST00000456004.1	18.2273	-0.386555	0.409819	-0.943232	0.345562	0.999993	STK32C
ENST00000250784.13	2207.45	0.124953	0.132476	0.943216	0.34557	0.999993	RPS4Y1
ENST00000263038.9	231.371	0.204001	0.216288	0.943191	0.345583	0.999993	PHYH
ENST00000322843.3	188.729	0.138777	0.147142	0.943146	0.345606	0.999993	B4GALNT3
ENST00000403716.5	31.779	0.683681	0.724967	0.94305	0.345655	0.999993	PLEKHB2
ENST00000684260.1	69.7389	-0.270561	0.286916	-0.942998	0.345682	0.999993	RTP3
ENST00000596851.5	84.2733	0.315471	0.334598	0.942836	0.345765	0.999993	ADAMTS10
ENST00000265187.4	60.1021	1.40406	1.48928	0.942779	0.345794	0.999993	MCM8
ENST00000339083.12	957.46	0.17561	0.186275	0.942747	0.34581	0.999993	RHOC
ENST00000375190.10	122.876	0.304884	0.323404	0.942737	0.345816	0.999993	TBXA2R
ENST00000398705.7	205.299	0.19916	0.21126	0.942726	0.345821	0.999993	LOXHD1
ENST00000571480.5	13.3164	-0.459559	0.487484	-0.942717	0.345825	0.999993	ARHGAP17
ENST00000362057.4	196.304	-0.183078	0.194203	-0.942713	0.345828	0.999993	WHRN
ENST00000683244.1	245.42	0.839745	0.890808	0.942677	0.345846	0.999993	AFDN
ENST00000391947.6	215.689	-0.695034	0.737323	-0.942646	0.345862	0.999993	MDM4
ENST00000264233.6	224.124	-0.322588	0.342245	-0.942566	0.345903	0.999993	POLQ
ENST00000242059.10	4220.19	-0.102098	0.108329	-0.942484	0.345945	0.999993	SCRN1
ENST00000647711.1	33.4648	-0.715922	0.759718	-0.942352	0.346012	0.999993	GSTM5
ENST00000596476.1	6.98769	-0.884831	0.939071	-0.942241	0.346069	0.999993	ZNF85
ENST00000525631.1	19.3402	-0.273885	0.290703	-0.94215	0.346116	0.999993	TMEM223
ENST00000414832.2	13.5874	-0.647013	0.686758	-0.942126	0.346128	0.999993	PTRH1
ENST00000262094.10	9.22612	-0.404808	0.42971	-0.94205	0.346167	0.999993	RAB27B
ENST00000255198.3	899.812	0.145177	0.154118	0.941986	0.3462	0.999993	ZBED3
ENST00000562520.1	533.432	-0.694954	0.737786	-0.941946	0.34622	0.999993	ZNF423
ENST00000377697.2	364.951	-0.263441	0.279678	-0.941942	0.346222	0.999993	IGFL4
ENST00000453141.5	73.3412	-0.303883	0.322624	-0.941911	0.346238	0.999993	HDLBP
ENST00000591127.1	14.3151	0.383232	0.406882	0.941876	0.346256	0.999993	CBARP
ENST00000372183.7	123.329	0.230554	0.244783	0.941871	0.346258	0.999993	EIF2B3
ENST00000703728.1	34.2095	-0.252405	0.267999	-0.941814	0.346288	0.999993	ZNF584
ENST00000470531.5	1469.39	0.234207	0.248686	0.941778	0.346306	0.999993	CHD3
ENST00000283415.4	1848.52	-0.088882	0.0943798	-0.941748	0.346322	0.999993	LPCAT1
ENST00000373457.1	37.3239	-0.368602	0.391406	-0.941737	0.346327	0.999993	ZBTB43
ENST00000427707.5	17.1839	-0.363434	0.385932	-0.941703	0.346345	0.999993	ENPP3
ENST00000468843.1	29.752	0.477405	0.506963	0.941696	0.346348	0.999993	ADPRM
ENST00000442400.5	74.3538	-0.67075	0.712282	-0.941691	0.346351	0.999993	PUM2
ENST00000506817.1	13.0604	-0.424333	0.450654	-0.941595	0.3464	0.999993	RHOBTB3
ENST00000614887.4	157.254	2.01245	2.13736	0.94156	0.346418	0.999993	ZNF850
ENST00000302472.4	17.7075	0.307307	0.326382	0.941557	0.34642	0.999993	PTGER4
ENST00000588745.5	115.222	-0.746793	0.793208	-0.941485	0.346457	0.999993	SMAD4
ENST00000240587.5	383.256	-0.109113	0.1159	-0.941442	0.346478	0.999993	TSHZ3
ENST00000252506.11	93.4067	0.277814	0.295119	0.941364	0.346518	0.999993	GADD45G
ENST00000441447.1	12.1145	-0.522546	0.555097	-0.94136	0.346521	0.999993	ZMYM4
ENST00000420995.6	47.0786	-0.41433	0.440157	-0.941323	0.346539	0.999993	TRIM13
ENST00000358656.9	192.445	0.180847	0.192144	0.941205	0.3466	0.999993	ZNF707
ENST00000368877.9	106.487	-0.392797	0.417335	-0.941203	0.346601	0.999993	AMD1
ENST00000645567.1	120.686	-1.32265	1.40541	-0.941113	0.346647	0.999993	TASOR2
ENST00000636706.1	15.4134	0.350664	0.372609	0.941104	0.346652	0.999993	DNMBP
ENST00000373841.5	2540.24	0.102635	0.109063	0.941059	0.346675	0.999993	NONO
ENST00000231198.12	270.45	0.0987021	0.104885	0.941048	0.34668	0.999993	THG1L
ENST00000342711.6	390.266	-0.176381	0.187444	-0.940977	0.346717	0.999993	CDC42BPG
ENST00000571494.1	15.7119	-0.828234	0.880188	-0.940975	0.346718	0.999993	WSCD1
ENST00000684606.1	33.3011	0.447249	0.475314	0.940954	0.346728	0.999993	SETD5
ENST00000591986.1	9.73182	1.19463	1.26963	0.940929	0.346741	0.999993	PPP1R13L
ENST00000518980.5	18.8089	1.08034	1.14817	0.940926	0.346743	0.999993	MGAT4B
ENST00000403710.5	94.2039	0.286842	0.304877	0.940846	0.346784	0.999993	COMT
ENST00000287727.8	482.774	-0.268736	0.285656	-0.940769	0.346823	0.999993	ZFYVE9
ENST00000451898.5	345.566	0.20267	0.215449	0.940685	0.346866	0.999993	BAG6
ENST00000577949.6	13.6861	0.354978	0.377372	0.940658	0.34688	0.999993	SNURF
ENST00000346249.9	569.211	-0.12816	0.136255	-0.940588	0.346916	0.999993	TPD52L2
ENST00000481195.6	590.566	-0.288961	0.307226	-0.940552	0.346935	0.999993	PPP2CA
ENST00000455858.2	403.178	0.200388	0.213083	0.940424	0.347	0.999993	FBXW8
ENST00000452913.6	52.4475	0.469887	0.499728	0.940286	0.347071	0.999993	CIBAR1
ENST00000318424.9	291.645	-0.154251	0.16405	-0.940265	0.347082	0.999993	CD276
ENST00000261366.10	2740.2	-0.14373	0.152869	-0.940215	0.347107	0.999993	LMNB1
ENST00000598059.5	10.9878	0.437476	0.465363	0.940074	0.34718	0.999993	SYMPK
ENST00000452892.3	194.212	0.209807	0.223185	0.940056	0.347189	0.999993	CCM2L
ENST00000679223.1	111.858	-0.322624	0.343207	-0.940026	0.347204	0.999993	DNAJB1
ENST00000421103.5	93.4938	-1.29737	1.3802	-0.939984	0.347226	0.999993	GUSB
ENST00000303746.10	15.5449	0.994787	1.05835	0.939937	0.34725	0.999993	KREMEN2
ENST00000685468.1	444.294	0.163445	0.173893	0.939917	0.34726	0.999993	HSBP1
ENST00000677554.1	87.025	0.607788	0.646647	0.939907	0.347265	0.999993	ACO2
ENST00000704901.1	29.7615	-1.19798	1.27461	-0.939884	0.347277	0.999993	CEP43
ENST00000435296.2	43.2624	0.475069	0.505458	0.939878	0.34728	0.999993	HILPDA
ENST00000569240.5	2211.07	-0.343273	0.365264	-0.939795	0.347323	0.999993	CNOT1
ENST00000602473.5	74.3372	0.640783	0.681907	0.939693	0.347375	0.999993	IL11RA
ENST00000645032.1	42.6312	-0.180496	0.192098	-0.939606	0.34742	0.999993	RPGR
ENST00000593945.6	470.829	-0.252586	0.268844	-0.939527	0.34746	0.999993	TEAD2
ENST00000445470.6	16.533	0.599389	0.638002	0.939478	0.347485	0.999993	CPA4
ENST00000310594.7	69.5685	-0.168063	0.178901	-0.939418	0.347516	0.999993	WNT5B
ENST00000513878.5	19.5063	-0.979445	1.04262	-0.939411	0.34752	0.999993	ARAP3
ENST00000592643.5	1534.14	0.149955	0.159654	0.93925	0.347602	0.999993	H3-3B
ENST00000301073.4	128.374	0.229144	0.243967	0.939243	0.347606	0.999993	ZNF524
ENST00000490506.5	18.2803	-0.954449	1.01623	-0.939207	0.347624	0.999993	HAUS4
ENST00000225519.5	563.318	-0.0990521	0.105475	-0.939102	0.347678	0.999993	SHPK
ENST00000397906.7	2542.86	-0.197465	0.210278	-0.939069	0.347696	0.999993	TTC28
ENST00000313698.9	643.359	-0.115448	0.122965	-0.938867	0.347799	0.999993	ACAD10
ENST00000392920.8	374.033	0.185157	0.197222	0.938826	0.34782	0.999993	EVL
ENST00000422605.6	167.92	-0.146981	0.156559	-0.938823	0.347821	0.999993	AMOTL2
ENST00000367109.8	677.192	-0.15905	0.169422	-0.938781	0.347843	0.999993	DYRK3
ENST00000523816.5	72.5298	-0.61053	0.650388	-0.938717	0.347876	0.999993	DGLUCY
ENST00000301463.9	452.235	0.139223	0.148316	0.938692	0.347889	0.999993	SPRYD3
ENST00000355703.4	1777.61	-0.132435	0.141093	-0.938641	0.347915	0.999993	PCNX3
ENST00000279227.10	46.9309	0.57624	0.61391	0.938638	0.347917	0.999993	FERMT3
ENST00000545735.1	88.4673	0.376682	0.401324	0.938599	0.347937	0.999993	MANSC1
ENST00000598261.2	199.367	0.447907	0.477212	0.938592	0.34794	0.999993	RPS19
ENST00000537073.1	30.1456	0.261001	0.278078	0.938591	0.347941	0.999993	EIF2B1
ENST00000690826.1	59.7969	-0.316166	0.336884	-0.9385	0.347987	0.999993	MCPH1
ENST00000311208.13	12462.9	0.16675	0.177682	0.938473	0.348002	0.999993	KRT17
ENST00000236412.11	20.6143	-0.404998	0.431575	-0.938419	0.348029	0.999993	PPP1R8
ENST00000399672.5	19.5696	0.47238	0.503396	0.938388	0.348045	0.999993	ADISSP
ENST00000395499.5	57.4967	-0.263669	0.281007	-0.9383	0.34809	0.999993	AGPAT1
ENST00000326925.11	1186.05	0.185238	0.197423	0.938279	0.348101	0.999993	NDUFAF3
ENST00000697092.1	175.931	-0.18918	0.201636	-0.938226	0.348128	0.999993	NPIPB13
ENST00000706259.1	234.515	-0.105141	0.112066	-0.938214	0.348135	0.999993	ARL17A
ENST00000455393.5	656.362	0.0736607	0.0785284	0.938013	0.348238	0.999993	TOX4
ENST00000497558.5	291.192	-0.23552	0.251087	-0.938004	0.348243	0.999993	GPALPP1
ENST00000395240.7	173.381	0.465747	0.49657	0.937927	0.348282	0.999993	ALDOA
ENST00000673431.1	18.9754	-1.51433	1.6146	-0.9379	0.348296	0.999993	BBS9
ENST00000340990.10	985.383	0.169001	0.180217	0.937766	0.348365	0.999993	ADIPOR1
ENST00000288616.7	62.6746	-0.232466	0.247901	-0.937739	0.348379	0.999993	CABP1
ENST00000285407.11	1169.79	0.126855	0.135281	0.937715	0.348391	0.999993	KLF10
ENST00000525690.1	483.938	0.573839	0.612024	0.937607	0.348446	0.999993	RPS3
ENST00000347458.9	481.135	0.251397	0.268154	0.93751	0.348496	0.999993	STAU1
ENST00000677817.1	14.2022	0.770079	0.821447	0.937467	0.348519	0.999993	PITRM1
ENST00000396953.6	47.1318	-0.135306	0.144346	-0.937376	0.348565	0.999993	RPL32
ENST00000527487.1	15.0336	0.676214	0.721395	0.93737	0.348568	0.999993	PRR5L
ENST00000529184.5	11.6452	0.97034	1.03525	0.937302	0.348603	0.999993	SLC36A4
ENST00000696811.1	54.9136	-0.822886	0.877944	-0.937288	0.34861	0.999993	TTC3
ENST00000392194.5	101.125	-0.414241	0.44197	-0.937261	0.348624	0.999993	MAP2
ENST00000374765.9	132.879	-0.885751	0.945075	-0.937229	0.348641	0.999993	RAP1GAP
ENST00000295317.4	235.705	0.143616	0.153239	0.937202	0.348655	0.999993	RNF149
ENST00000592922.6	335.607	-0.361256	0.385491	-0.937133	0.34869	0.999993	DMAC2
ENST00000352131.7	153.011	0.179403	0.191476	0.936949	0.348785	0.999993	RFC2
ENST00000672480.1	116.096	-0.73902	0.788761	-0.936938	0.348791	0.999993	UNC45A
ENST00000378513.7	183.74	-0.362181	0.386591	-0.93686	0.348831	0.999993	RER1
ENST00000503972.5	210.391	-0.364263	0.388831	-0.936816	0.348853	0.999993	YIPF3
ENST00000304842.6	6.67282	-1.07491	1.14743	-0.936802	0.34886	0.999993	TPST1
ENST00000294072.9	510.84	0.279235	0.298076	0.936791	0.348866	0.999993	CYB561A3
ENST00000642721.1	73.3971	1.04742	1.11831	0.936611	0.348959	0.999993	RNASEH2B
ENST00000547379.6	141.161	-0.751244	0.802214	-0.936462	0.349035	0.999993	SLC16A7
ENST00000589768.6	109.069	0.40628	0.43387	0.93641	0.349062	0.999993	CYTH1
ENST00000395891.7	12.4441	0.283674	0.302975	0.936296	0.349121	0.999993	HECW1
ENST00000393353.7	21.7813	0.509185	0.543865	0.936233	0.349153	0.999993	FHL2
ENST00000325110.11	60.1353	-0.348969	0.372739	-0.936229	0.349155	0.999993	HMGCS1
ENST00000588162.1	289.502	0.205857	0.219884	0.936205	0.349168	0.999993	TXNL4A
ENST00000381519.5	13.9276	0.661865	0.707007	0.93615	0.349196	0.999993	MRPL23
ENST00000413951.5	82.247	-0.230696	0.246457	-0.936053	0.349246	0.999993	SF1
ENST00000616836.4	30.0853	-0.594067	0.63469	-0.935995	0.349276	0.999993	DCAF13
ENST00000300737.8	637.443	-0.123191	0.131617	-0.935983	0.349282	0.999993	STIM1
ENST00000575333.5	48.0652	0.171387	0.183122	0.93592	0.349314	0.999993	TOM1L1
ENST00000591084.5	11.4623	-0.457153	0.488493	-0.935844	0.349353	0.999993	U2AF1L4
ENST00000558815.5	8614.5	0.253314	0.270711	0.935737	0.349409	0.999993	RPL28
ENST00000587502.2	14.8277	0.427637	0.457084	0.935578	0.34949	0.999993	LSM7
ENST00000533654.5	59.4463	-0.284561	0.304156	-0.935577	0.349491	0.999993	ANP32E
ENST00000252599.9	1888.51	-0.0622642	0.0665529	-0.935559	0.3495	0.999993	COLGALT1
ENST00000392321.3	12.1728	1.05381	1.12652	0.935457	0.349553	0.999993	ZNF605
ENST00000374259.8	210.779	0.0942024	0.100706	0.935418	0.349573	0.999993	FOXO4
ENST00000523362.6	8.84978	-0.44483	0.475542	-0.935416	0.349574	0.999993	RIMS2
ENST00000368276.8	13.2748	-1.12283	1.20042	-0.935365	0.3496	0.999993	PMF1-BGLAP
ENST00000578479.1	30.773	-0.389037	0.415937	-0.935328	0.349619	0.999993	SPAG5
ENST00000398013.7	461.763	0.192344	0.205653	0.935284	0.349642	0.999993	NIPA2
ENST00000328119.11	11.5086	0.348422	0.372559	0.935212	0.349679	0.999993	KRT36
ENST00000445755.7	1562.31	0.145308	0.155376	0.935204	0.349683	0.999993	CCDC124
ENST00000369985.9	10.6371	0.437594	0.467944	0.935143	0.349715	0.999993	MYO6
ENST00000551312.6	40.5733	-0.197217	0.210913	-0.935065	0.349755	0.999993	ENSG00000214265
ENST00000249053.3	11.0566	-0.352416	0.376917	-0.934997	0.34979	0.999993	IGLL1
ENST00000452656.5	75.094	0.41019	0.438713	0.934984	0.349796	0.999993	OSBP2
ENST00000402789.5	31.1509	-0.560768	0.599789	-0.934942	0.349818	0.999993	KMT5B
ENST00000542038.5	19.061	-0.806563	0.862784	-0.934838	0.349872	0.999993	GOLT1B
ENST00000619325.1	11.9264	-0.378937	0.405383	-0.934763	0.34991	0.999993	PPFIBP1
ENST00000216877.10	96.8898	0.565441	0.604931	0.934719	0.349933	0.999993	PTPRA
ENST00000536163.6	1079.53	-0.182399	0.195152	-0.934651	0.349968	0.999993	DENND11
ENST00000595645.6	121.48	0.200984	0.215057	0.93456	0.350015	0.999993	TMIGD2
ENST00000594583.2	257.349	0.125737	0.134542	0.934556	0.350017	0.999993	TIMM50
ENST00000585854.1	8.79886	-0.402628	0.43087	-0.934453	0.35007	0.999993	CHAF1A
ENST00000258399.8	688.597	-0.266784	0.2855	-0.934444	0.350075	0.999993	USP37
ENST00000263196.12	2396.38	-0.116636	0.124822	-0.934422	0.350086	0.999993	DGCR2
ENST00000610897.4	1090.14	-0.179436	0.192032	-0.934407	0.350094	0.999993	GNB1
ENST00000380243.9	229.077	-0.164446	0.176005	-0.934325	0.350136	0.999993	CCDC85C
ENST00000535626.6	15.875	-1.05489	1.12911	-0.934263	0.350168	0.999993	BCAR1
ENST00000532701.1	23.9601	-0.707885	0.757845	-0.934075	0.350265	0.999993	FAR1
ENST00000542643.6	244.84	0.179064	0.191715	0.934014	0.350297	0.999993	RAP1GAP
ENST00000478254.5	38.9155	1.62641	1.74141	0.933964	0.350322	0.999993	GFM1
ENST00000306349.13	181.013	0.373366	0.399774	0.933943	0.350333	0.999993	BMP1
ENST00000361381.2	206053	0.48836	0.522906	0.933934	0.350338	0.999993	MT-ND4
ENST00000259006.8	151.405	0.19343	0.20712	0.933906	0.350353	0.999993	LIMD2
ENST00000696807.1	22.4771	-1.01965	1.09183	-0.933895	0.350358	0.999993	GINS1
ENST00000692681.1	57.5332	0.832706	0.891672	0.933871	0.350371	0.999993	KLHL15
ENST00000005284.4	22.9432	0.364464	0.390276	0.933861	0.350376	0.999993	CACNG3
ENST00000529677.1	14.8564	0.372402	0.398801	0.933805	0.350405	0.999993	PACS1
ENST00000553113.5	287.538	0.20763	0.222358	0.933764	0.350425	0.999993	PPP1R1A
ENST00000535259.6	105.26	-0.39169	0.419479	-0.933752	0.350432	0.999993	GRIN2A
ENST00000685924.1	182.016	-0.284856	0.305082	-0.933701	0.350458	0.999993	ENSG00000284906
ENST00000269280.9	57.5627	-0.709126	0.759492	-0.933684	0.350467	0.999993	NLRP1
ENST00000435893.6	18.1156	-1.06647	1.14225	-0.933663	0.350478	0.999993	JDP2
ENST00000680604.1	28.4457	-0.28717	0.307607	-0.933561	0.35053	0.999993	SPECC1
ENST00000356978.9	13434	0.0834244	0.0893672	0.933501	0.350562	0.999993	CALM1
ENST00000313143.9	2495.85	0.138564	0.148436	0.933499	0.350562	0.999993	DVL3
ENST00000529336.1	45.5819	-0.203817	0.21836	-0.9334	0.350614	0.999993	XKR6
ENST00000439853.6	53.0291	-0.668482	0.716195	-0.93338	0.350624	0.999993	LRRC8B
ENST00000433216.6	40.9688	1.604	1.71849	0.933374	0.350627	0.999993	TAX1BP1
ENST00000433809.1	464.683	-0.0927043	0.099323	-0.933362	0.350633	0.999993	GNL1
ENST00000493945.6	224.774	-0.63838	0.683963	-0.933355	0.350637	0.999993	ACTB
ENST00000326765.10	135.243	-0.317887	0.340586	-0.933352	0.350638	0.999993	APOLD1
ENST00000524419.5	50.9115	0.532612	0.570672	0.933306	0.350662	0.999993	LDLRAD3
ENST00000568319.5	31.6199	0.263301	0.282136	0.933242	0.350695	0.999993	APRT
ENST00000344099.4	44.6679	-0.247082	0.264792	-0.933116	0.35076	0.999993	ZNF14
ENST00000676755.1	19.5093	1.19435	1.28009	0.933017	0.350811	0.999993	CTSB
ENST00000543852.5	15.4927	-0.284089	0.304495	-0.932982	0.350829	0.999993	KDM2B
ENST00000699431.1	9.12105	-0.931302	0.99828	-0.932907	0.350868	0.999993	NFE2L2
ENST00000356454.5	298.994	-0.145395	0.155856	-0.932877	0.350884	0.999993	SOWAHC
ENST00000695439.2	48.1546	-1.18552	1.27085	-0.932857	0.350894	0.999993	MRPS5
ENST00000349129.7	879.355	-0.262766	0.28169	-0.93282	0.350913	0.999993	DOP1A
ENST00000260210.5	404.521	0.0819731	0.0878854	0.932727	0.350961	0.999993	BUD13
ENST00000530054.1	62.2726	0.234567	0.251502	0.932664	0.350994	0.999993	NDUFC2-KCTD14
ENST00000370645.9	838.492	0.252922	0.271183	0.932662	0.350995	0.999993	GNG5
ENST00000471541.2	9.90698	-0.334142	0.358293	-0.932593	0.35103	0.999993	ZNF717
ENST00000574911.5	230.916	0.211981	0.227306	0.932584	0.351035	0.999993	NCBP3
ENST00000534124.5	15.1269	-0.467412	0.501231	-0.932527	0.351064	0.999993	VPS51
ENST00000498133.5	195.13	-0.183715	0.197017	-0.932482	0.351087	0.999993	BCL2L13
ENST00000696312.1	65.2293	-0.460228	0.493572	-0.932443	0.351108	0.999993	FANCB
ENST00000687097.1	834.313	0.128037	0.137335	0.932292	0.351186	0.999993	CELF1
ENST00000432791.7	511.643	-0.219623	0.235576	-0.932281	0.351191	0.999993	KANSL1
ENST00000423855.7	40.5356	0.373843	0.401008	0.932259	0.351203	0.999993	RNPC3
ENST00000449692.3	385.358	0.182382	0.195636	0.932253	0.351206	0.999993	C11orf68
ENST00000430015.5	385.271	-0.232138	0.249013	-0.932233	0.351216	0.999993	NAV1
ENST00000311015.7	28.1251	0.282017	0.302588	0.932017	0.351328	0.999993	ZNF738
ENST00000255613.8	126.822	-0.172961	0.18559	-0.931952	0.351361	0.999993	KMT5C
ENST00000264819.7	897.546	0.130568	0.140113	0.931875	0.351401	0.999993	MIER2
ENST00000520242.6	166.074	0.210842	0.226275	0.931793	0.351444	0.999993	ELOC
ENST00000652570.1	20.2558	-0.357249	0.38345	-0.931671	0.351507	0.999993	SMIM11
ENST00000563270.5	52.0115	-1.18532	1.27231	-0.93163	0.351528	0.999993	RPL13
ENST00000497907.5	12.6056	-0.602721	0.646985	-0.931585	0.351551	0.999993	ARHGEF2
ENST00000526340.5	36.4125	-0.181835	0.19519	-0.93158	0.351554	0.999993	EEF1D
ENST00000361198.9	660.292	-0.109586	0.117637	-0.931555	0.351567	0.999993	LDB1
ENST00000535577.5	15.1536	-1.12768	1.21067	-0.931454	0.351619	0.999993	ZNF668
ENST00000439616.6	187.018	-0.304762	0.327199	-0.931427	0.351633	0.999993	OGDH
ENST00000293883.9	512.325	-0.148974	0.159944	-0.93141	0.351641	0.999993	WDR24
ENST00000400113.8	10.1422	-0.304323	0.326787	-0.931257	0.351721	0.999993	TUBA3C
ENST00000371833.4	190.007	0.112013	0.120296	0.931143	0.35178	0.999993	BEND5
ENST00000488683.1	886.64	-0.34511	0.370632	-0.931139	0.351782	0.999993	CLIC4
ENST00000425012.6	23.0907	0.203913	0.219002	0.9311	0.351802	0.999993	DAZAP2
ENST00000697718.1	37.959	0.360964	0.387732	0.930961	0.351874	0.999993	POMP
ENST00000249116.7	57.125	0.290253	0.311809	0.930867	0.351922	0.999993	APOBEC3A
ENST00000250124.11	1646.57	0.1369	0.147079	0.930791	0.351962	0.999993	MPDU1
ENST00000638045.1	19.5006	-0.444067	0.477135	-0.930696	0.352011	0.999993	DNAH10
ENST00000260403.7	121.08	-0.118819	0.127673	-0.93065	0.352034	0.999993	TMEM62
ENST00000615984.4	18.6662	1.04063	1.11826	0.930573	0.352074	0.999993	METTL23
ENST00000698221.1	10.1721	-0.619405	0.665624	-0.930563	0.35208	0.999993	STK4
ENST00000257408.5	19.8003	-0.346462	0.372371	-0.930421	0.352153	0.999993	KLB
ENST00000530359.5	12.9568	1.21777	1.30892	0.930364	0.352183	0.999993	MFF
ENST00000373093.4	209.851	-0.192387	0.206821	-0.930208	0.352263	0.999993	GRIK3
ENST00000541932.5	56.4371	0.278052	0.298933	0.930149	0.352294	0.999993	FLT1
ENST00000446922.6	276.19	-0.332521	0.357501	-0.930127	0.352305	0.999993	HMGB2
ENST00000412367.6	55.1862	-0.666066	0.716154	-0.930059	0.352341	0.999993	CAMKK2
ENST00000339511.9	54.9459	0.254924	0.274095	0.930057	0.352342	0.999993	OGG1
ENST00000583866.9	226.226	-0.180433	0.194004	-0.930046	0.352347	0.999993	NBPF10
ENST00000222330.8	2515.81	0.147787	0.158905	0.930035	0.352353	0.999993	GSK3A
ENST00000553935.6	951.597	-0.0905748	0.0973974	-0.929951	0.352397	0.999993	KHNYN
ENST00000559942.5	36.8626	-0.301435	0.324158	-0.929902	0.352422	0.999993	PPP1R3E
ENST00000684190.1	134.705	0.787894	0.847291	0.929898	0.352424	0.999993	ALG1
ENST00000300896.9	418.673	-0.218136	0.234583	-0.929888	0.352429	0.999993	USP32
ENST00000430024.5	22.7311	-0.708298	0.761755	-0.929823	0.352463	0.999993	ZNF625-ZNF20
ENST00000269051.9	144.937	-0.3409	0.366629	-0.929821	0.352464	0.999993	RHBDL3
ENST00000333137.12	1082.52	-0.129204	0.138981	-0.929651	0.352552	0.999993	SMTN
ENST00000360151.9	65.4039	0.300464	0.323203	0.929646	0.352554	0.999993	NPIPA5
ENST00000336219.4	359.159	-0.124934	0.134415	-0.929467	0.352647	0.999993	CDCA4
ENST00000645846.2	324.967	-0.267009	0.287314	-0.929327	0.35272	0.999993	LARS2
ENST00000388752.8	506.838	0.148007	0.15927	0.929283	0.352742	0.999993	MRPL2
ENST00000373063.7	778.359	0.327424	0.352369	0.929207	0.352782	0.999993	FOXP4
ENST00000700755.1	1440.38	-0.347309	0.373874	-0.928946	0.352917	0.999993	CLASP1
ENST00000591196.5	81.3375	-0.564629	0.607841	-0.928909	0.352936	0.999993	PLEKHH3
ENST00000461311.1	54.3995	0.187372	0.201715	0.928892	0.352945	0.999993	CAMTA1
ENST00000333305.5	58.7379	-0.307841	0.331418	-0.928862	0.352961	0.999993	IGIP
ENST00000518882.2	22.5162	0.75889	0.817045	0.928823	0.352981	0.999993	PCDHGA11
ENST00000413432.2	863.777	-0.0930523	0.100195	-0.928713	0.353038	0.999993	FARP2
ENST00000393190.4	113.177	0.212303	0.228614	0.928652	0.35307	0.999993	NME2
ENST00000629886.2	9.80464	-0.872571	0.939644	-0.928619	0.353087	0.999993	UBE3A
ENST00000253727.10	440.194	0.364798	0.39285	0.928592	0.3531	0.999993	NR1H2
ENST00000476133.6	32.9367	0.376103	0.405028	0.928585	0.353104	0.999993	S100A13
ENST00000356387.6	964.774	-0.143475	0.154524	-0.928497	0.35315	0.999993	ORAI2
ENST00000649294.1	11.2226	1.21295	1.30641	0.928464	0.353167	0.999993	TEN1-CDK3
ENST00000271857.6	14.1187	-0.425423	0.45827	-0.928324	0.35324	0.999993	SLC27A3
ENST00000651566.2	294.551	-0.163128	0.175725	-0.928313	0.353245	0.999993	NBPF19
ENST00000296388.10	470.094	-0.0972099	0.104721	-0.928271	0.353267	0.999993	P3H1
ENST00000643116.3	1800.73	-0.150898	0.162561	-0.92825	0.353278	0.999993	AP3D1
ENST00000392632.6	25.8306	0.774003	0.833973	0.928092	0.35336	0.999993	UBR3
ENST00000676986.1	25.1175	-0.860835	0.927786	-0.927838	0.353492	0.999993	LAS1L
ENST00000341980.10	132.362	-0.646232	0.696517	-0.927805	0.353509	0.999993	PPP2R1B
ENST00000340368.9	263.445	-0.191228	0.20612	-0.92775	0.353537	0.999993	INSIG1
ENST00000355968.10	10643.3	0.110193	0.118779	0.92771	0.353558	0.999993	PPIA
ENST00000373943.9	530.169	0.12246	0.13202	0.927588	0.353621	0.999993	STX12
ENST00000482571.2	152.478	0.170281	0.183583	0.927541	0.353646	0.999993	FASTK
ENST00000392586.5	82.022	1.05663	1.13941	0.927345	0.353748	0.999993	WASF1
ENST00000412139.6	27.9235	-0.677231	0.730302	-0.92733	0.353755	0.999993	DMTF1
ENST00000376958.5	196.446	-0.346905	0.374097	-0.927314	0.353764	0.999993	GPR180
ENST00000406439.7	29.0567	-0.270273	0.291499	-0.927182	0.353832	0.999993	SZT2
ENST00000544308.5	10.2406	-0.595246	0.641999	-0.927177	0.353835	0.999993	NPIPB5
ENST00000338376.8	669.337	-0.0909637	0.098112	-0.927141	0.353853	0.999993	RMDN3
ENST00000531931.1	18.9249	-0.293163	0.316216	-0.927097	0.353876	0.999993	EEF1D
ENST00000522565.5	17.9896	0.817102	0.881398	0.927053	0.353899	0.999993	CETN3
ENST00000357716.9	8.99502	-0.669123	0.721787	-0.927037	0.353907	0.999993	GRM7
ENST00000375992.4	559.902	-0.216781	0.233859	-0.926975	0.35394	0.999993	NUDT11
ENST00000442186.5	87.1378	-0.397315	0.42862	-0.926963	0.353946	0.999993	APEH
ENST00000498580.5	8.85816	-0.446971	0.482214	-0.926914	0.353971	0.999993	ARHGEF5
ENST00000371019.4	101.836	-0.131	0.141353	-0.926758	0.354052	0.999993	FRAT2
ENST00000554503.6	13.4953	1.08256	1.16818	0.926709	0.354078	0.999993	NDUFA4L2
ENST00000680277.1	10.3627	-0.498114	0.537524	-0.926682	0.354092	0.999993	SIGMAR1
ENST00000358691.10	1056.39	-0.210577	0.227238	-0.926682	0.354092	0.999993	HELZ
ENST00000614949.4	46.8574	0.372208	0.401664	0.926666	0.3541	0.999993	BID
ENST00000454077.6	400.284	0.169537	0.182957	0.926647	0.35411	0.999993	ATXN7L3
ENST00000464942.7	606.706	0.0753756	0.081349	0.926571	0.354149	0.999993	DIABLO
ENST00000326799.7	445.944	-0.719814	0.777049	-0.926343	0.354268	0.999993	YME1L1
ENST00000533682.2	147.922	0.133143	0.143731	0.926339	0.35427	0.999993	CLP1
ENST00000464622.5	12.6868	-0.57172	0.617245	-0.926244	0.354319	0.999993	TBC1D32
ENST00000693677.1	47.2391	1.26427	1.36497	0.926223	0.35433	0.999993	KMT2B
ENST00000504233.5	118.808	-0.338827	0.365951	-0.925881	0.354508	0.999993	TENT2
ENST00000296343.10	136.233	-0.191095	0.206395	-0.925871	0.354513	0.999993	RUBCN
ENST00000435016.2	136.474	-0.359674	0.388521	-0.925752	0.354575	0.999993	PROX1
ENST00000643085.1	103.966	-0.22398	0.241953	-0.925716	0.354594	0.999993	RPS6KA3
ENST00000226760.5	427.559	-0.182189	0.196834	-0.925597	0.354655	0.999993	WFS1
ENST00000429791.5	15.5111	-0.243658	0.263277	-0.92548	0.354716	0.999993	SEPTIN2
ENST00000368533.8	376.849	0.219853	0.237569	0.925429	0.354743	0.999993	TPM3
ENST00000264657.10	1543.57	0.28316	0.305985	0.925404	0.354756	0.999993	STAT3
ENST00000514208.5	20.6421	-0.251199	0.271471	-0.925329	0.354795	0.999993	EOLA1
ENST00000340666.5	2864.55	0.213545	0.230783	0.925307	0.354806	0.999993	SYN1
ENST00000263831.11	28.1357	-0.40503	0.437796	-0.925157	0.354884	0.999993	DESI2
ENST00000389912.7	148.567	0.225424	0.243668	0.925127	0.3549	0.999993	COX16
ENST00000582743.6	202.718	-0.347667	0.375834	-0.925054	0.354938	0.999993	SLC16A3
ENST00000680574.1	12.8237	-0.790115	0.854139	-0.925042	0.354944	0.999993	TCTN2
ENST00000592468.5	9.6132	0.464053	0.501658	0.92504	0.354945	0.999993	DUS3L
ENST00000327040.13	1011.91	-0.232858	0.251748	-0.924964	0.354985	0.999993	PSD3
ENST00000323776.11	25.0583	-0.820213	0.886863	-0.924848	0.355045	0.999993	MYCBPAP
ENST00000405520.5	73.2608	0.239344	0.258806	0.924802	0.355069	0.999993	UBE2C
ENST00000442245.5	21.8572	0.349868	0.378332	0.924763	0.355089	0.999993	EMX2
ENST00000394464.7	315.246	-0.391564	0.423433	-0.924737	0.355102	0.999993	NR3C1
ENST00000589691.1	7.59644	-0.988475	1.06895	-0.924715	0.355114	0.999993	TMC8
ENST00000425072.5	9.93159	-0.401385	0.434074	-0.924693	0.355126	0.999993	MDC1
ENST00000572383.1	231.608	0.191591	0.2072	0.924669	0.355138	0.999993	PFN1
ENST00000268679.9	24.1719	-1.0149	1.09759	-0.924664	0.355141	0.999993	CBFA2T3
ENST00000216797.10	1006.75	0.211755	0.229025	0.924594	0.355177	0.999993	NFKBIA
ENST00000367525.3	10.6195	0.310545	0.335888	0.924548	0.355201	0.999993	UTRN
ENST00000419916.8	1457.71	-0.126077	0.136367	-0.924536	0.355207	0.999993	PRXL2B
ENST00000471844.6	109.03	-0.63753	0.689582	-0.924516	0.355217	0.999993	ARNT
ENST00000543789.6	29.9415	0.39005	0.421931	0.924441	0.355257	0.999993	CDKN3
ENST00000518721.6	2002.2	-0.187697	0.203057	-0.924352	0.355303	0.999993	ASAP1
ENST00000372712.6	40.1985	0.256604	0.277612	0.924324	0.355318	0.999993	DBNDD2
ENST00000609257.5	103.669	-0.209534	0.226692	-0.924309	0.355326	0.999993	PLCG1
ENST00000579760.6	402.175	0.202493	0.219081	0.924284	0.355339	0.999993	C1QTNF1
ENST00000547439.5	93.5353	-0.45422	0.491434	-0.924275	0.355343	0.999993	APPL2
ENST00000600245.1	13.4415	0.59635	0.645271	0.924185	0.35539	0.999993	ZNF574
ENST00000428386.5	42.4178	-1.4482	1.56702	-0.924175	0.355395	0.999993	SLC4A7
ENST00000406686.8	128.402	-0.366568	0.396659	-0.924139	0.355414	0.999993	SLC22A23
ENST00000419054.5	15.169	0.545891	0.590709	0.924128	0.35542	0.999993	MOV10L1
ENST00000423313.6	17.6738	-1.10746	1.1988	-0.923814	0.355583	0.999993	KIAA0040
ENST00000445635.5	26.1226	0.842021	0.911464	0.923811	0.355585	0.999993	TMBIM1
ENST00000480908.1	56.6296	0.226353	0.245025	0.923797	0.355592	0.999993	RNF7
ENST00000391973.6	134.183	-0.36714	0.397455	-0.923727	0.355629	0.999993	SEPTIN2
ENST00000443938.6	154.738	0.329289	0.3565	0.923672	0.355657	0.999993	NAGK
ENST00000382751.4	2296.23	-0.135147	0.146315	-0.923672	0.355657	0.999993	URB1
ENST00000236067.8	119.024	-0.266336	0.288422	-0.923423	0.355787	0.999993	ATP6V0B
ENST00000373768.4	753.311	0.0905967	0.098111	0.923411	0.355793	0.999993	NDUFA8
ENST00000586863.5	25.7631	-0.205242	0.222286	-0.923326	0.355838	0.999993	ATG4D
ENST00000533248.5	9.70115	-0.680681	0.737254	-0.923265	0.355869	0.999993	EMSY
ENST00000532729.6	24.6682	-1.39694	1.51309	-0.923237	0.355884	0.999993	NPEPPS
ENST00000457149.1	22.3967	0.463214	0.50175	0.923197	0.355905	0.999993	ILKAP
ENST00000687179.1	1333.39	0.125183	0.135598	0.923188	0.355909	0.999993	GOLGA2
ENST00000495893.7	1025.97	-0.226889	0.245818	-0.922993	0.356011	0.999993	PHC3
ENST00000334956.15	1640.59	-0.084695	0.0917665	-0.92294	0.356038	0.999993	PARVA
ENST00000648408.1	22.0164	-0.523293	0.567063	-0.922812	0.356105	0.999993	ITGA2B
ENST00000429147.1	10.4312	0.424387	0.459912	0.922759	0.356133	0.999993	SLC6A8
ENST00000557164.5	133.88	0.589075	0.638396	0.922742	0.356142	0.999993	FUT8
ENST00000696092.1	11.0489	0.384667	0.416928	0.922622	0.356204	0.999993	AQP7B
ENST00000341712.8	2493.07	-0.140987	0.15284	-0.922446	0.356296	0.999993	MPRIP
ENST00000308342.7	67.8232	0.155991	0.169119	0.922372	0.356335	0.999993	SNX32
ENST00000407911.2	84.0455	-0.794417	0.861351	-0.922291	0.356377	0.999993	BUB3
ENST00000342790.8	440.716	-0.1647	0.178584	-0.922258	0.356394	0.999993	ZDHHC3
ENST00000588359.5	20.1228	0.313141	0.339543	0.922243	0.356402	0.999993	EPS8L1
ENST00000392008.6	465.209	0.235753	0.255663	0.922125	0.356463	0.999993	COPS8
ENST00000455903.6	10.9158	0.356265	0.386374	0.922072	0.356491	0.999993	RBM45
ENST00000518547.6	429.295	-0.213149	0.231178	-0.92201	0.356523	0.999993	MTSS1
ENST00000553025.5	10.0274	-0.493378	0.535116	-0.922002	0.356527	0.999993	ANKRD13A
ENST00000392867.7	75.2068	-0.471015	0.510949	-0.921844	0.35661	0.999993	GTDC1
ENST00000649979.2	30.4052	0.820721	0.890319	0.921829	0.356618	0.999993	IFIH1
ENST00000342160.7	2553.08	-0.19153	0.207778	-0.921801	0.356632	0.999993	HUWE1
ENST00000420894.6	1498.79	-0.226221	0.245423	-0.921759	0.356655	0.999993	TCP1
ENST00000618518.3	37.3037	-0.264099	0.286526	-0.921727	0.356671	0.999993	GAS2L1
ENST00000498285.1	107.763	-0.292572	0.317438	-0.921667	0.356702	0.999993	ENSG00000263620
ENST00000495509.6	79.3182	0.378479	0.410696	0.921556	0.35676	0.999993	PHF1
ENST00000577001.1	19.0091	-1.0483	1.13759	-0.921508	0.356785	0.999993	PRPF8
ENST00000649529.1	574.734	0.19921	0.216208	0.921381	0.356851	0.999993	ISG15
ENST00000688522.1	110.271	-0.31091	0.337485	-0.921257	0.356916	0.999993	PIGV
ENST00000529546.5	102.75	-0.910594	0.988545	-0.921146	0.356974	0.999993	TXNRD1
ENST00000635909.1	115.7	0.891507	0.967966	0.92101	0.357045	0.999993	PIGQ
ENST00000372569.8	20.9328	-0.190585	0.206938	-0.920977	0.357062	0.999993	CRIP3
ENST00000281127.11	33.6835	0.581294	0.631176	0.920969	0.357067	0.999993	NRXN3
ENST00000482347.1	95.7413	0.261061	0.283473	0.920938	0.357083	0.999993	NTMT1
ENST00000379325.7	13.234	0.820788	0.89128	0.92091	0.357097	0.999993	C1orf159
ENST00000431765.6	529.659	-0.259853	0.282181	-0.920873	0.357117	0.999993	DVL3
ENST00000400376.2	14.5119	-0.337318	0.366324	-0.920818	0.357146	0.999993	TTYH3
ENST00000326152.6	110.267	0.180434	0.195958	0.920779	0.357166	0.999993	HSD11B2
ENST00000563491.5	12.578	0.459426	0.498991	0.92071	0.357202	0.999993	HSD17B2
ENST00000378024.9	3777.35	-0.219354	0.238274	-0.920596	0.357261	0.999993	AHNAK
ENST00000328697.11	137.264	0.27713	0.301035	0.92059	0.357264	0.999993	CCDC34
ENST00000290663.10	52.2465	-0.579186	0.629152	-0.920582	0.357269	0.999993	MED8
ENST00000254928.10	1389.65	0.0958921	0.104177	0.920471	0.357327	0.999993	ERAL1
ENST00000644885.1	373.015	0.440374	0.478462	0.920394	0.357367	0.999993	CSNK2A1
ENST00000402198.7	633.318	-0.21252	0.230904	-0.920383	0.357373	0.999993	SETD5
ENST00000532583.1	59.8313	0.462497	0.502528	0.92034	0.357395	0.999993	TTC9C
ENST00000360526.8	564.503	-0.102093	0.110961	-0.920082	0.35753	0.999993	CES1
ENST00000450006.7	89.0377	0.399704	0.434479	0.919962	0.357593	0.999993	FHIP2B
ENST00000614506.4	67.2749	-0.4163	0.45252	-0.919959	0.357594	0.999993	NBPF11
ENST00000506560.5	12.8746	-1.06153	1.15403	-0.919847	0.357653	0.999993	LIN54
ENST00000453097.7	206.386	-0.579259	0.629839	-0.919694	0.357732	0.999993	SLC4A8
ENST00000374403.4	1756.62	-0.222097	0.241502	-0.919647	0.357757	0.999993	KIF4A
ENST00000452188.6	9.90171	0.665687	0.723873	0.919619	0.357772	0.999993	ARMCX4
ENST00000376840.8	80.6022	-0.359416	0.390846	-0.919583	0.35779	0.999993	TBC1D8
ENST00000397962.8	51.4449	-0.685631	0.74569	-0.919458	0.357856	0.999993	ZMYND11
ENST00000228438.3	47.6379	0.287222	0.312414	0.919363	0.357906	0.999993	CLEC2B
ENST00000215567.10	4738.47	0.25459	0.276924	0.919351	0.357912	0.999993	TECR
ENST00000676229.1	73.3333	-0.285907	0.310995	-0.919328	0.357924	0.999993	AIFM1
ENST00000454243.7	42.9641	0.27284	0.296799	0.919275	0.357952	0.999993	PHYHIP
ENST00000479362.1	8.42021	0.752016	0.818063	0.919264	0.357958	0.999993	CDK11A
ENST00000522463.5	452.265	0.73091	0.795167	0.91919	0.357996	0.999993	CYFIP2
ENST00000460382.5	43.1124	-1.26833	1.37985	-0.919177	0.358003	0.999993	FTO
ENST00000699659.1	201.08	-0.193612	0.210652	-0.919106	0.35804	0.999993	TAPBP
ENST00000225777.8	925.402	0.149786	0.162971	0.919099	0.358044	0.999993	SYNGR2
ENST00000562363.5	44.2231	-1.30784	1.42297	-0.919096	0.358046	0.999993	SCAMP2
ENST00000266718.5	3556.47	0.348387	0.379055	0.919094	0.358046	0.999993	LUM
ENST00000437155.6	47.8034	0.812404	0.883972	0.919038	0.358076	0.999993	EWSR1
ENST00000420772.6	61.9054	-0.242102	0.263432	-0.919031	0.358079	0.999993	MAP4
ENST00000274712.8	641.703	0.155841	0.169574	0.919015	0.358088	0.999993	ZMAT2
ENST00000273596.8	319.694	0.177068	0.19268	0.918971	0.358111	0.999993	ABHD14A
ENST00000305513.12	310.48	-0.0811958	0.0883643	-0.918876	0.358161	0.999993	SMYD4
ENST00000463769.7	40.09	-0.294712	0.320756	-0.918805	0.358197	0.999993	MRTFA
ENST00000419783.3	2079.95	0.109763	0.119464	0.918796	0.358202	0.999993	GPX1
ENST00000221922.11	608.73	0.210357	0.228993	0.918619	0.358295	0.999993	CCDC9
ENST00000282561.4	53.279	0.472465	0.514326	0.918611	0.358299	0.999993	GJA1
ENST00000682281.1	366.218	0.553959	0.603105	0.918513	0.35835	0.999993	GTDC1
ENST00000264501.8	253.26	-0.887252	0.966027	-0.918455	0.358381	0.999993	BLTP1
ENST00000634433.2	73.8091	-0.584764	0.636716	-0.918407	0.358406	0.999993	BRCA1
ENST00000251076.9	52.4178	-1.01959	1.1102	-0.918389	0.358415	0.999993	DMXL2
ENST00000423169.6	109.656	0.171502	0.186751	0.918344	0.358439	0.999993	RAD51
ENST00000484298.5	445.311	-0.44533	0.484972	-0.91826	0.358483	0.999993	ALMS1
ENST00000324685.11	1279.45	-0.128244	0.139662	-0.918243	0.358492	0.999993	RNF40
ENST00000301466.8	58.0935	0.177462	0.193273	0.918194	0.358517	0.999993	SOAT2
ENST00000379982.8	520.16	-0.216313	0.235586	-0.918193	0.358518	0.999993	RHOBTB3
ENST00000646620.1	78.8825	0.157529	0.171567	0.918177	0.358526	0.999993	HDDC3
ENST00000293406.8	1028.59	0.17738	0.193196	0.918137	0.358547	0.999993	LSM12
ENST00000649838.1	210.456	0.268616	0.29257	0.918124	0.358554	0.999993	MCM4
ENST00000414645.6	335.348	-0.25959	0.282789	-0.917963	0.358638	0.999993	DPY19L4
ENST00000595170.1	38.5445	-0.357129	0.389061	-0.917925	0.358658	0.999993	ENSG00000188897
ENST00000483718.5	20.9226	-0.254702	0.277504	-0.91783	0.358708	0.999993	DGCR6
ENST00000559805.1	10.59	0.288664	0.314515	0.917807	0.35872	0.999993	PARP16
ENST00000349752.10	1000.44	0.11204	0.12208	0.917764	0.358743	0.999993	GALNT14
ENST00000449617.5	47.0074	-0.791276	0.862241	-0.917696	0.358778	0.999993	SEC22C
ENST00000530675.5	14.0322	1.41189	1.53862	0.917636	0.35881	0.999993	BIRC2
ENST00000308436.11	311.333	0.327012	0.356389	0.91757	0.358844	0.999993	TUT1
ENST00000652521.1	294.49	0.242915	0.264792	0.91738	0.358943	0.999993	FZR1
ENST00000703720.1	44.5445	0.374154	0.407948	0.917161	0.359058	0.999993	GPAA1
ENST00000564887.5	1146.28	-0.0759561	0.0828368	-0.916937	0.359176	0.999993	NUP93
ENST00000261531.12	1067.41	0.152832	0.166679	0.916923	0.359183	0.999993	SNW1
ENST00000397071.5	97.5496	-0.185117	0.201901	-0.916872	0.35921	0.999993	DHRS4L2
ENST00000589146.5	201.595	0.276617	0.301697	0.91687	0.359211	0.999993	CAPNS1
ENST00000044462.12	14.6433	0.437643	0.477323	0.91687	0.359211	0.999993	PSMA4
ENST00000674046.1	269.061	-0.645933	0.704498	-0.91687	0.359211	0.999993	CDKL5
ENST00000531072.1	72.0181	0.228888	0.249643	0.916861	0.359216	0.999993	SAC3D1
ENST00000532463.5	7.96482	-1.36425	1.48823	-0.916695	0.359303	0.999993	CTNND1
ENST00000592951.5	18.4848	0.908179	0.990823	0.916591	0.359357	0.999993	SEPTIN9
ENST00000381151.5	425.88	-0.331166	0.361334	-0.916509	0.3594	0.999993	SLC5A3
ENST00000531407.5	96.7708	0.292122	0.31874	0.91649	0.35941	0.999993	CFL1
ENST00000558715.5	24.8075	-0.930289	1.01509	-0.916463	0.359424	0.999993	BUB1B
ENST00000427803.6	74.5422	-0.172929	0.188714	-0.916352	0.359482	0.999993	GATD3
ENST00000641669.1	16.606	0.592305	0.646384	0.916335	0.359491	0.999993	OR7D4
ENST00000466544.5	17.9376	-0.777292	0.848294	-0.916301	0.359509	0.999993	RNFT1
ENST00000558678.1	140.263	-0.524414	0.572378	-0.916202	0.359561	0.999993	TECPR2
ENST00000418137.1	10.1991	0.508224	0.554722	0.916178	0.359574	0.999993	ARHGEF16
ENST00000340126.9	17.8818	0.411346	0.449005	0.91613	0.359599	0.999993	SP100
ENST00000637782.1	957.111	-0.229819	0.250925	-0.915886	0.359727	0.999993	ALDH7A1
ENST00000318201.12	280.119	0.221572	0.242001	0.915582	0.359886	0.999993	DGKZ
ENST00000316149.8	100.212	0.236251	0.258033	0.915582	0.359886	0.999993	NDUFAF4
ENST00000373917.7	91.6885	0.250033	0.273129	0.915437	0.359962	0.999993	GMPPA
ENST00000367001.5	173.722	-0.300509	0.328303	-0.915339	0.360014	0.999993	SLC30A1
ENST00000703398.1	6017.71	0.136614	0.149259	0.915278	0.360046	0.999993	PPP2R1A
ENST00000256594.7	973.862	0.0779246	0.0851384	0.915269	0.36005	0.999993	GSTM3
ENST00000366844.7	353.024	-0.399845	0.43687	-0.915249	0.360061	0.999993	ENAH
ENST00000446008.5	11.8749	0.488478	0.533715	0.915242	0.360065	0.999993	UBE2D4
ENST00000397641.8	1157.32	-0.107366	0.117314	-0.915203	0.360085	0.999993	MORC2
ENST00000456257.1	9.74758	-0.468873	0.512323	-0.915189	0.360092	0.999993	ERCC3
ENST00000439557.6	17.2454	-1.36633	1.49298	-0.915169	0.360103	0.999993	MON1B
ENST00000287008.8	12.7126	0.771359	0.842909	0.915116	0.360131	0.999993	PCDH1
ENST00000339365.2	238.845	0.298953	0.326684	0.915116	0.360131	0.999993	SEC24C
ENST00000618112.4	29.0783	0.788484	0.861685	0.91505	0.360166	0.999993	BSG
ENST00000504341.1	30.4555	0.723667	0.790906	0.914985	0.360199	0.999993	PLRG1
ENST00000510092.5	39.7409	-0.544114	0.594674	-0.914979	0.360203	0.999993	ANAPC4
ENST00000523589.5	31.5022	-0.458141	0.500725	-0.914957	0.360214	0.999993	CLU
ENST00000443358.6	407.939	-0.167667	0.183254	-0.914944	0.360221	0.999993	PUS1
ENST00000454358.6	25.6074	0.912093	0.996936	0.914897	0.360246	0.999993	NDUFAF6
ENST00000389749.9	643.154	0.159275	0.174098	0.914862	0.360264	0.999993	TRMT61A
ENST00000300101.3	341.37	-0.0950408	0.103886	-0.914861	0.360265	0.999993	ZBTB39
ENST00000454381.3	83.4873	-0.18983	0.20753	-0.91471	0.360344	0.999993	GADL1
ENST00000448157.6	116.716	-0.249201	0.272439	-0.914705	0.360347	0.999993	PTGES3
ENST00000367669.8	145.226	-0.193146	0.21116	-0.914691	0.360354	0.999993	COP1
ENST00000677051.1	148.054	-0.377762	0.413036	-0.914597	0.360403	0.999993	MARK3
ENST00000588760.1	14.3897	-0.243596	0.266406	-0.91438	0.360517	0.999993	ZNF599
ENST00000418930.6	49.6668	0.30242	0.330746	0.914357	0.360529	0.999993	E2F5
ENST00000350889.9	86.5869	0.170851	0.186855	0.914351	0.360532	0.999993	STMN4
ENST00000377317.5	12.2033	-0.27279	0.298351	-0.914325	0.360546	0.999993	FOXH1
ENST00000475004.6	19.0491	-0.421593	0.461106	-0.914307	0.360555	0.999993	DDX17
ENST00000395699.5	1941.65	-0.232634	0.254441	-0.914291	0.360564	0.999993	PURB
ENST00000410076.5	16.0977	-0.669543	0.732345	-0.914245	0.360588	0.999993	HNRNPLL
ENST00000677439.1	127.937	-0.918539	1.00473	-0.914217	0.360603	0.999993	GBF1
ENST00000691901.1	11.6742	1.17848	1.28918	0.91413	0.360649	0.999993	VWA5B2
ENST00000644587.1	9.60595	-0.365252	0.39957	-0.914113	0.360657	0.999993	ASXL1
ENST00000322350.10	584.308	-0.117767	0.128837	-0.914077	0.360676	0.999993	EGFLAM
ENST00000599385.5	90.0471	-0.166564	0.182236	-0.914002	0.360716	0.999993	DBP
ENST00000404104.7	17.8033	0.206558	0.226002	0.913965	0.360735	0.999993	SETD7
ENST00000541490.5	28.086	-1.27947	1.40002	-0.913892	0.360774	0.999993	RASSF8
ENST00000683413.1	82.5577	0.316008	0.345789	0.913875	0.360783	0.999993	APBA2
ENST00000593829.6	211.565	0.193298	0.211525	0.913833	0.360805	0.999993	LSM4
ENST00000590964.5	52.5715	0.31114	0.340533	0.913683	0.360883	0.999993	METTL23
ENST00000599783.5	97.6002	-0.184895	0.202373	-0.913636	0.360908	0.999993	LIPE
ENST00000368932.5	87.4186	-0.966396	1.05782	-0.913572	0.360942	0.999993	CDC40
ENST00000507606.3	283.42	0.191386	0.209508	0.913502	0.360979	0.999993	STMP1
ENST00000392325.9	1102.13	0.101414	0.111018	0.913489	0.360985	0.999993	WDR45B
ENST00000520893.5	22.5963	-0.657112	0.719355	-0.913475	0.360993	0.999993	CDK16
ENST00000585618.5	68.8543	-0.8111	0.887942	-0.913461	0.361	0.999993	SEC14L1
ENST00000646482.1	13.6344	-0.942291	1.0316	-0.913428	0.361018	0.999993	SMARCE1
ENST00000323929.8	776.595	-0.152033	0.166456	-0.913356	0.361055	0.999993	MRE11
ENST00000304076.6	42.0673	1.06682	1.16804	0.913345	0.361061	0.999993	VAV1
ENST00000427175.2	15.0701	0.363828	0.398352	0.913333	0.361067	0.999993	RALGAPA2
ENST00000298173.7	24.2959	-0.995094	1.08961	-0.913259	0.361106	0.999993	GTF2A1
ENST00000455200.5	76.6102	0.739952	0.810247	0.913242	0.361115	0.999993	NCAPH
ENST00000492433.2	81.7367	0.353083	0.38665	0.913186	0.361145	0.999993	HADHA
ENST00000299240.10	145.473	0.284106	0.311122	0.913166	0.361155	0.999993	TTC17
ENST00000419155.5	437.926	0.129113	0.141396	0.91313	0.361174	0.999993	PHF19
ENST00000513322.5	11.9024	0.452504	0.49556	0.913115	0.361182	0.999993	ATG12
ENST00000395652.7	9.40893	-0.966617	1.0586	-0.913109	0.361185	0.999993	DPP8
ENST00000529063.2	63.5549	-0.696968	0.763297	-0.913103	0.361188	0.999993	NUP98
ENST00000677942.1	20.1147	1.23437	1.35185	0.913093	0.361193	0.999993	MARK3
ENST00000698978.1	49.6578	-0.637298	0.697984	-0.913055	0.361213	0.999993	POLD2
ENST00000344788.7	162.759	0.12117	0.132712	0.913035	0.361224	0.999993	TFAP2B
ENST00000262158.8	75.7302	-0.138852	0.152086	-0.912983	0.361252	0.999993	SMAD7
ENST00000416732.5	11.0589	0.270109	0.295873	0.912922	0.361284	0.999993	HIBCH
ENST00000355809.4	22.8242	-0.361058	0.395533	-0.912839	0.361327	0.999993	TUT4
ENST00000454853.7	155.491	0.223643	0.245	0.912828	0.361333	0.999993	GABRR1
ENST00000349264.10	34.2939	0.466561	0.511135	0.912793	0.361351	0.999993	B2M
ENST00000335420.10	1614.25	-0.169382	0.18559	-0.912669	0.361417	0.999993	KLHDC10
ENST00000262584.7	37637.3	0.082116	0.0899956	0.912445	0.361534	0.999993	RPL8
ENST00000371692.9	495.68	0.134404	0.14731	0.912386	0.361566	0.999993	DIPK1B
ENST00000299166.9	1359.55	0.0876439	0.0960663	0.912327	0.361597	0.999993	NDUFB8
ENST00000435201.5	115.436	-1.01423	1.1118	-0.912241	0.361642	0.999993	LIMK1
ENST00000506129.5	14.6794	0.530526	0.581588	0.912203	0.361662	0.999993	GTF2H2C
ENST00000684552.1	64.7279	-0.249614	0.273651	-0.91216	0.361684	0.999993	ETFDH
ENST00000428457.1	168.87	0.37392	0.409938	0.912137	0.361697	0.999993	TNS3
ENST00000617569.2	68.6732	0.287378	0.315065	0.912122	0.361704	0.999993	H4C1
ENST00000254878.8	58.3172	0.270156	0.296205	0.912058	0.361738	0.999993	RIDA
ENST00000650591.1	26.2736	0.745889	0.817834	0.91203	0.361753	0.999993	PROS1
ENST00000696615.1	17.2675	-0.613293	0.672455	-0.912021	0.361758	0.999993	ZBTB18
ENST00000396290.2	3165.58	0.20633	0.226252	0.911949	0.361796	0.999993	ID2
ENST00000680553.1	31.7791	0.573338	0.628752	0.911867	0.361839	0.999993	CTSO
ENST00000539833.5	75.4442	-0.250238	0.274448	-0.911788	0.36188	0.999993	GPR137
ENST00000419119.1	39.7785	-0.504052	0.552844	-0.911745	0.361903	0.999993	FIGNL1
ENST00000271732.8	317.739	0.173408	0.190207	0.911683	0.361935	0.999993	GOLPH3L
ENST00000393487.6	67.4096	-0.256357	0.28123	-0.911555	0.362003	0.999993	MGAT4A
ENST00000216194.11	157.976	0.414303	0.454553	0.911451	0.362058	0.999993	ADSL
ENST00000358229.6	23.2504	1.02811	1.12802	0.91143	0.362069	0.999993	ENPP3
ENST00000254810.8	5197.78	0.109948	0.120642	0.911361	0.362105	0.999993	H3-3B
ENST00000595213.1	14.4041	-0.294805	0.323482	-0.91135	0.362111	0.999993	MARCHF2
ENST00000699841.1	60.7831	1.11011	1.21815	0.911306	0.362134	0.999993	AGO1
ENST00000367996.6	8737.78	0.080047	0.0878432	0.911249	0.362164	0.999993	ADAMTS4
ENST00000686232.1	52.0746	1.09549	1.2024	0.911086	0.36225	0.999993	ODF2
ENST00000522208.6	176.272	-0.129897	0.14258	-0.911049	0.362269	0.999993	RNF130
ENST00000377833.10	19.7675	0.258756	0.284039	0.910989	0.362301	0.999993	CUBN
ENST00000253686.7	37.6306	0.952914	1.04617	0.910857	0.36237	0.999993	MRPS25
ENST00000562699.1	16.3479	-0.248241	0.272536	-0.910856	0.362371	0.999993	ORAI3
ENST00000531224.6	118.748	0.474247	0.520683	0.910816	0.362392	0.999993	BCLAF1
ENST00000497287.6	184.527	0.149597	0.164251	0.910788	0.362407	0.999993	GPATCH4
ENST00000372661.6	205.99	0.179104	0.19669	0.910593	0.36251	0.999993	TCEAL9
ENST00000676828.1	441.216	0.633209	0.69542	0.910542	0.362537	0.999993	NMT1
ENST00000233468.5	300.048	0.273126	0.29998	0.910479	0.36257	0.999993	SF3B6
ENST00000585630.5	33.7034	1.42757	1.56806	0.910406	0.362608	0.999993	CIRBP
ENST00000347159.6	126.99	-0.754987	0.829379	-0.910304	0.362662	0.999993	PSAT1
ENST00000394667.8	506.458	0.316636	0.347837	0.910301	0.362664	0.999993	RPL34
ENST00000538213.6	36.5299	0.201935	0.221852	0.910225	0.362704	0.999993	SLC16A5
ENST00000456820.2	297.358	0.354921	0.389937	0.910202	0.362716	0.999993	IST1
ENST00000338785.8	59.1158	0.729937	0.802021	0.910122	0.362758	0.999993	DYRK1A
ENST00000541674.5	25.8107	-0.345255	0.379382	-0.910045	0.362799	0.999993	NPIPB4
ENST00000535703.6	12.6916	0.460064	0.505563	0.910003	0.362821	0.999993	RIMBP2
ENST00000599966.5	12.1837	0.722494	0.794016	0.909925	0.362862	0.999993	PPFIA4
ENST00000394056.6	20.6677	1.05165	1.15576	0.909924	0.362863	0.999993	KLC4
ENST00000409174.1	242.843	0.662104	0.727764	0.909779	0.362939	0.999993	HK2
ENST00000371037.9	24.0498	0.422903	0.464849	0.909764	0.362947	0.999993	SGIP1
ENST00000651779.1	19.4022	0.370026	0.406748	0.909719	0.362971	0.999993	ARL4A
ENST00000318312.12	395.133	0.115621	0.12711	0.909609	0.363029	0.999993	BBS1
ENST00000687764.1	126.349	0.298622	0.328305	0.909585	0.363041	0.999993	PHF8
ENST00000441946.6	61.7913	0.947273	1.04149	0.909533	0.363069	0.999993	PSME3
ENST00000591396.5	21.9107	-0.744834	0.818931	-0.909519	0.363076	0.999993	SPC24
ENST00000406691.7	20.0399	-0.299522	0.329356	-0.909416	0.363131	0.999993	CFAP36
ENST00000613414.4	128.917	0.834793	0.917987	0.909373	0.363153	0.999993	SALL2
ENST00000680400.1	11.7544	1.16454	1.28064	0.909346	0.363167	0.999993	P4HB
ENST00000317945.6	15.9117	-0.319447	0.351317	-0.909284	0.3632	0.999993	CCDC34
ENST00000361228.5	30.8006	0.570294	0.627208	0.909257	0.363214	0.999993	RASSF9
ENST00000369681.10	374.471	-0.169996	0.18699	-0.909121	0.363286	0.999993	CYB5R4
ENST00000590151.5	1851.52	0.283887	0.312267	0.909117	0.363288	0.999993	ACLY
ENST00000246337.9	570.206	0.103252	0.113607	0.908854	0.363427	0.999993	UROD
ENST00000526927.6	419.764	-0.325886	0.35859	-0.9088	0.363456	0.999993	LTBP3
ENST00000335195.10	23.368	1.08973	1.19916	0.908739	0.363488	0.999993	POLM
ENST00000366637.8	39.5148	-0.965998	1.06306	-0.908693	0.363512	0.999993	DISC1
ENST00000531833.1	13.125	0.271999	0.299416	0.908432	0.36365	0.999993	FAM86B1
ENST00000509484.3	64.6185	0.468077	0.515292	0.908373	0.363681	0.999993	XG
ENST00000578352.5	167.242	-0.354477	0.390248	-0.908337	0.3637	0.999993	ISYNA1
ENST00000557604.1	18.3138	-0.465325	0.512284	-0.908335	0.363701	0.999993	GNPNAT1
ENST00000543872.6	25.8359	0.752616	0.828568	0.908333	0.363702	0.999993	SMG8
ENST00000525964.7	37.6352	-1.30063	1.43194	-0.908298	0.363721	0.999993	NCAPD3
ENST00000676411.1	34.1305	0.54563	0.600735	0.908272	0.363735	0.999993	CCND2
ENST00000696067.1	41.1221	-0.724826	0.798192	-0.908085	0.363834	0.999993	CASP8
ENST00000339077.10	54.1283	-0.273977	0.301719	-0.908054	0.36385	0.999993	KLHL7
ENST00000357271.9	12.7173	1.05777	1.16491	0.908021	0.363867	0.999993	GRB10
ENST00000445275.6	19.0673	0.66581	0.733276	0.907993	0.363882	0.999993	TOM1L1
ENST00000588067.1	16.6398	-0.285562	0.314521	-0.907927	0.363917	0.999993	FAM171A2
ENST00000371725.7	485.36	0.179561	0.197776	0.9079	0.363931	0.999993	ENTR1
ENST00000319977.8	17.3274	-1.05477	1.16205	-0.907676	0.364049	0.999993	HROB
ENST00000682835.1	35.2235	-0.747746	0.823842	-0.907632	0.364073	0.999993	CACNA1C
ENST00000561311.5	281.346	-0.63897	0.70407	-0.907538	0.364122	0.999993	TLN2
ENST00000376148.9	435.995	0.194211	0.214	0.907529	0.364127	0.999993	NFKBIL1
ENST00000495522.1	20.4697	-0.784618	0.864715	-0.907372	0.36421	0.999993	CALD1
ENST00000573070.5	91.5845	0.257623	0.28395	0.907281	0.364258	0.999993	PLSCR3
ENST00000396153.7	887.516	0.0741056	0.0816805	0.907262	0.364268	0.999993	FAF1
ENST00000454872.6	8.93968	0.345813	0.381168	0.907245	0.364277	0.999993	NAALADL2
ENST00000394780.8	188.949	0.261887	0.288662	0.907243	0.364278	0.999993	ALG13
ENST00000575842.5	43.3407	0.738054	0.813594	0.907152	0.364327	0.999993	ACTG1
ENST00000416762.7	234.576	1.36207	1.50166	0.90704	0.364385	0.999993	EIF4B
ENST00000583378.5	88.3644	-1.39511	1.53822	-0.906967	0.364424	0.999993	NFE2L1
ENST00000428702.6	112.224	-0.360148	0.397164	-0.906799	0.364513	0.999993	QDPR
ENST00000620222.4	92.1558	0.415727	0.458473	0.906765	0.364531	0.999993	ZNF117
ENST00000414836.1	52.7341	0.166592	0.183725	0.906746	0.364541	0.999993	RPP30
ENST00000641645.1	85.3235	-0.197498	0.217817	-0.906714	0.364558	0.999993	OR52N1
ENST00000677161.1	46.0026	0.248619	0.274242	0.906567	0.364636	0.999993	HGS
ENST00000368905.9	288.637	0.372295	0.410669	0.906556	0.364642	0.999993	SCNM1
ENST00000407148.5	443.457	-0.17714	0.195407	-0.906517	0.364662	0.999993	TFIP11
ENST00000370571.7	14.7407	-0.67424	0.743776	-0.906509	0.364667	0.999993	COL24A1
ENST00000259477.6	431.501	0.0953231	0.105154	0.906508	0.364667	0.999993	ARPC5L
ENST00000369899.6	25.5756	-0.293915	0.324253	-0.906437	0.364704	0.999993	SUFU
ENST00000328933.10	2790.07	-0.09666	0.106639	-0.906425	0.364711	0.999993	SYNGR1
ENST00000435235.6	73.2667	-0.725804	0.800762	-0.906392	0.364728	0.999993	SEPTIN7
ENST00000545556.6	22.9482	-0.430278	0.474819	-0.906193	0.364834	0.999993	MPHOSPH9
ENST00000469256.6	67.9774	0.479459	0.529227	0.905962	0.364956	0.999993	UCK2
ENST00000357884.8	25.1569	-0.430817	0.475563	-0.905911	0.364983	0.999993	C19orf47
ENST00000251691.5	60.6618	-0.283927	0.313463	-0.905776	0.365054	0.999993	ARFGEF3
ENST00000376836.8	102.533	0.266829	0.294647	0.905589	0.365153	0.999993	COMMD3
ENST00000614056.4	46.0695	-0.664838	0.734151	-0.905588	0.365154	0.999993	PDCD2
ENST00000557766.1	67.1953	0.149402	0.165	0.905462	0.36522	0.999993	TTC7B
ENST00000589168.1	17.9364	0.345978	0.382114	0.905433	0.365236	0.999993	SYNGR2
ENST00000462942.3	19.9398	-0.279685	0.308914	-0.905381	0.365263	0.999993	EHMT1
ENST00000264376.5	209.356	0.259038	0.286123	0.905337	0.365287	0.999993	CRYGD
ENST00000334651.11	199.815	0.0927117	0.10242	0.905216	0.365351	0.999993	DHRSX
ENST00000373290.7	96.4516	0.140975	0.155739	0.905196	0.365362	0.999993	TSPAN15
ENST00000455239.1	114.477	0.226082	0.249772	0.905152	0.365385	0.999993	MZT2B
ENST00000312475.5	119.993	0.190329	0.210275	0.905144	0.365389	0.999993	MRPL46
ENST00000369642.7	126.259	-0.234762	0.25938	-0.905087	0.365419	0.999993	RHOC
ENST00000428592.1	8.90583	0.401948	0.4441	0.905086	0.36542	0.999993	NEU4
ENST00000312499.6	117.839	0.112165	0.123943	0.904972	0.36548	0.999993	RMI2
ENST00000468040.2	9.38485	0.326756	0.361088	0.904921	0.365507	0.999993	SNIP1
ENST00000508394.6	63.521	-0.7947	0.878199	-0.90492	0.365508	0.999993	SMUG1
ENST00000368551.1	26.8652	0.479863	0.530288	0.90491	0.365513	0.999993	FUOM
ENST00000457408.7	1244.74	0.0734572	0.0811768	0.904904	0.365516	0.999993	TMED4
ENST00000682444.1	786.701	0.434222	0.479865	0.904885	0.365526	0.999993	NFRKB
ENST00000405975.7	1052.84	-0.187758	0.207522	-0.904763	0.365591	0.999993	THADA
ENST00000682912.1	159.462	-0.424753	0.469464	-0.904762	0.365591	0.999993	HDAC5
ENST00000453408.7	78.1037	-0.428734	0.47387	-0.904751	0.365597	0.999993	MINK1
ENST00000359947.9	3241.86	-0.198877	0.219821	-0.904723	0.365612	0.999993	PTPRF
ENST00000683765.1	68.6295	0.436935	0.483027	0.904576	0.36569	0.999993	FGFR1
ENST00000230413.9	111.407	0.229863	0.254125	0.904527	0.365716	0.999993	MRPL2
ENST00000639893.2	48.3973	-0.649135	0.717652	-0.904527	0.365716	0.999993	INTS6L
ENST00000380006.2	14.9827	0.506107	0.559536	0.904512	0.365724	0.999993	SIAH1
ENST00000416165.6	937.099	-0.162064	0.179214	-0.904303	0.365835	0.999993	BAHD1
ENST00000285093.15	171.524	0.310934	0.343852	0.904268	0.365853	0.999993	ACAA2
ENST00000539079.5	20.6025	0.822647	0.909794	0.904212	0.365883	0.999993	ANAPC5
ENST00000679597.1	76.3178	1.48906	1.64687	0.904174	0.365903	0.999993	SIGMAR1
ENST00000260653.5	239.612	0.280087	0.309773	0.904169	0.365906	0.999993	SIX3
ENST00000422424.7	747.764	0.102497	0.113366	0.90412	0.365932	0.999993	CIAO2B
ENST00000372691.3	40.695	-0.365862	0.404679	-0.904078	0.365954	0.999993	BEX4
ENST00000420357.5	34.0569	-0.432929	0.478876	-0.904052	0.365968	0.999993	UNC5D
ENST00000645507.1	3230.41	-0.177999	0.1969	-0.904005	0.365993	0.999993	NMNAT3
ENST00000294401.11	89.0547	0.350649	0.387909	0.903947	0.366024	0.999993	DNAJC11
ENST00000375772.7	977.522	0.22523	0.249166	0.903937	0.366029	0.999993	MAGED1
ENST00000282343.13	18.304	-1.22533	1.35557	-0.903921	0.366037	0.999993	CACNB2
ENST00000440437.1	73.109	-0.424197	0.469292	-0.903908	0.366044	0.999993	COL16A1
ENST00000442966.7	202.515	0.186355	0.206179	0.903849	0.366076	0.999993	RPP21
ENST00000311048.11	304.855	-0.151996	0.168181	-0.903767	0.366119	0.999993	ZNF431
ENST00000648451.1	23.5241	1.15893	1.28234	0.90376	0.366123	0.999993	NEDD4
ENST00000547568.6	162.681	0.315546	0.34923	0.903548	0.366235	0.999993	DCN
ENST00000418700.6	13.9638	1.01764	1.12629	0.903536	0.366241	0.999993	LZTFL1
ENST00000308961.5	1496.46	0.12654	0.140052	0.903516	0.366252	0.999993	NDUFA11
ENST00000327423.11	1422.92	-0.164156	0.181688	-0.903506	0.366258	0.999993	PRR14L
ENST00000591032.1	25.8248	0.378005	0.418387	0.903481	0.366271	0.999993	RPS15
ENST00000450050.6	27.3479	-0.799095	0.884485	-0.903458	0.366283	0.999993	ASB6
ENST00000393203.3	1973.44	-0.0890552	0.0985863	-0.903323	0.366355	0.999993	PTGFRN
ENST00000523562.5	29.7399	0.21289	0.235747	0.903045	0.366502	0.999993	HSF4
ENST00000398022.7	2363.41	0.0842583	0.0933138	0.902956	0.366549	0.999993	TM9SF4
ENST00000360507.10	1683.15	0.114348	0.126647	0.90289	0.366584	0.999993	CNPPD1
ENST00000607303.1	48.9635	0.4712	0.521995	0.90269	0.36669	0.999993	MCUR1
ENST00000368935.1	11.7534	-0.782697	0.867089	-0.902673	0.3667	0.999993	PRUNE1
ENST00000373883.4	167.073	0.182798	0.20257	0.902396	0.366846	0.999993	TMEM198
ENST00000216037.10	262.553	0.204977	0.227159	0.90235	0.366871	0.999993	XBP1
ENST00000586868.1	52.4981	0.850333	0.942437	0.90227	0.366914	0.999993	TBCB
ENST00000442730.1	22.8783	0.379067	0.42015	0.90222	0.36694	0.999993	HDLBP
ENST00000691932.1	804.941	0.143202	0.158765	0.901972	0.367072	0.999993	KMT2D
ENST00000379757.9	2452.51	-0.122895	0.136254	-0.901957	0.36708	0.999993	TXNDC5
ENST00000443614.6	1136.71	0.117767	0.130568	0.901956	0.36708	0.999993	FDFT1
ENST00000315717.10	2813.99	0.134595	0.149227	0.901951	0.367083	0.999993	ARPC2
ENST00000396761.6	580.165	0.265038	0.29385	0.90195	0.367084	0.999993	ATG9A
ENST00000529997.5	3030.35	-0.154771	0.171632	-0.901763	0.367183	0.999993	SPTBN2
ENST00000390343.2	8.88193	0.341637	0.378885	0.901691	0.367221	0.999993	TRGV8
ENST00000312175.7	2331.54	0.0940662	0.104323	0.901682	0.367226	0.999993	BANF1
ENST00000692979.1	37.7228	0.331047	0.367148	0.901672	0.367231	0.999993	MYPN
ENST00000319248.13	4488.88	0.107652	0.119405	0.901567	0.367287	0.999993	PRDX1
ENST00000592375.6	13.6488	0.646198	0.716804	0.901499	0.367323	0.999993	EPOR
ENST00000509987.1	18.8556	-1.09996	1.22022	-0.901446	0.367351	0.999993	OXCT1
ENST00000505477.5	29.3964	0.339613	0.376745	0.901441	0.367354	0.999993	MYL5
ENST00000297303.4	49.1088	-0.272526	0.302333	-0.901413	0.367369	0.999993	XKR6
ENST00000296734.6	8.11424	-0.992504	1.10109	-0.901386	0.367383	0.999993	GPX8
ENST00000651534.1	38.1522	-0.778329	0.863541	-0.901322	0.367417	0.999993	SCLY
ENST00000462699.5	474.382	0.503881	0.559153	0.90115	0.367509	0.999993	CADPS2
ENST00000546378.1	346.784	-0.116161	0.128925	-0.900999	0.367589	0.999993	HOXC11
ENST00000349792.9	864.248	-0.118312	0.131322	-0.900932	0.367625	0.999993	PIP5K1A
ENST00000288177.10	20.5244	-0.321378	0.356774	-0.900791	0.3677	0.999993	ZNF19
ENST00000262293.9	3624.63	-0.0927058	0.102925	-0.900715	0.36774	0.999993	PRR11
ENST00000680338.1	43.9	-0.561669	0.623605	-0.900681	0.367758	0.999993	DNAJB11
ENST00000340880.5	47.7913	0.218907	0.243059	0.900632	0.367784	0.999993	PGLYRP2
ENST00000569071.2	17.534	-0.335912	0.37298	-0.900618	0.367791	0.999993	SLC5A11
ENST00000570195.5	20.6383	-0.889746	0.98794	-0.900607	0.367797	0.999993	CMC2
ENST00000377901.8	25.3339	0.817791	0.908076	0.900576	0.367814	0.999993	TMEM71
ENST00000503767.5	11.6755	-1.25903	1.39806	-0.900556	0.367824	0.999993	ATXN3
ENST00000681099.1	278.115	-0.388583	0.431512	-0.900516	0.367846	0.999993	AREL1
ENST00000409788.7	13.236	-0.375557	0.41706	-0.900487	0.367861	0.999993	CAB39
ENST00000495265.5	106.717	0.22946	0.254822	0.900469	0.367871	0.999993	BRD9
ENST00000331728.9	270.753	-0.0968008	0.107501	-0.900464	0.367873	0.999993	LIMK2
ENST00000337815.9	737.197	-0.225625	0.250579	-0.900411	0.367901	0.999993	ZNF664
ENST00000538954.5	53.185	-0.682517	0.758007	-0.900409	0.367902	0.999993	STOM
ENST00000362026.7	63.5801	-0.210265	0.233522	-0.900408	0.367903	0.999993	SLC9B2
ENST00000615301.4	54.6367	0.651165	0.723193	0.900403	0.367906	0.999993	SHTN1
ENST00000380379.10	202.045	0.147471	0.163787	0.90038	0.367918	0.999993	BPHL
ENST00000263116.8	316.083	0.1583	0.175816	0.90037	0.367924	0.999993	RAB36
ENST00000647002.2	159.828	0.2052	0.227922	0.900306	0.367958	0.999993	COQ2
ENST00000398075.4	37.5367	0.21268	0.236233	0.9003	0.36796	0.999993	MBLAC1
ENST00000506572.5	1266	-0.173335	0.192531	-0.900294	0.367964	0.999993	CCNB1
ENST00000525066.5	24.8789	1.23355	1.37018	0.900283	0.36797	0.999993	RAD51
ENST00000687418.1	25.4462	-0.637217	0.70791	-0.900138	0.368047	0.999993	USP54
ENST00000292450.9	149.74	0.192991	0.214405	0.900123	0.368055	0.999993	ZSCAN21
ENST00000282388.4	531.801	-0.0925204	0.102789	-0.900102	0.368066	0.999993	ZFP36L2
ENST00000436717.6	53.0665	0.381171	0.423498	0.900053	0.368092	0.999993	RCAN3
ENST00000370995.6	1675.27	0.225626	0.25069	0.900019	0.36811	0.999993	SERBP1
ENST00000692465.1	15.4824	-0.916901	1.01888	-0.899907	0.36817	0.999993	KMT2D
ENST00000430969.6	7752.12	-0.168485	0.187231	-0.89988	0.368184	0.999993	TNRC18
ENST00000299001.11	15.1119	0.54085	0.601092	0.899779	0.368238	0.999993	PIWIL4
ENST00000697134.1	46.1329	0.925848	1.02902	0.899741	0.368258	0.999993	MSN
ENST00000706795.1	35.1213	0.646798	0.718946	0.899647	0.368308	0.999993	CEP112
ENST00000602637.1	37.7947	0.354338	0.393884	0.899601	0.368333	0.999993	H2AC6
ENST00000399215.5	167.041	0.393853	0.437827	0.899562	0.368353	0.999993	SETD4
ENST00000613740.5	92.6411	-0.464081	0.515906	-0.899546	0.368362	0.999993	EPHA5
ENST00000597611.7	9.58321	-0.631223	0.701732	-0.899521	0.368375	0.999993	FKBP8
ENST00000554411.6	42.2942	0.62562	0.695572	0.899433	0.368422	0.999993	CIDEB
ENST00000530890.5	14.0568	1.0293	1.14444	0.899389	0.368446	0.999993	IL32
ENST00000349938.8	22.7197	-0.907088	1.00857	-0.899377	0.368452	0.999993	ARMC9
ENST00000338167.10	2354.93	0.095846	0.106577	0.899313	0.368486	0.999993	APLP2
ENST00000591858.5	24.5087	-1.51436	1.68394	-0.899298	0.368494	0.999993	FOSB
ENST00000468189.5	12.3024	0.602081	0.669527	0.899262	0.368513	0.999993	FHIT
ENST00000367339.7	91.6168	0.387964	0.431427	0.899259	0.368515	0.999993	ULBP3
ENST00000583352.5	8.32736	0.546064	0.607241	0.899255	0.368517	0.999993	CDK5RAP3
ENST00000496977.5	18.1123	-0.907291	1.009	-0.899201	0.368546	0.999993	STX4
ENST00000372622.8	365.719	0.09474	0.105363	0.899174	0.36856	0.999993	DNTTIP1
ENST00000218439.8	712.395	-0.34678	0.385672	-0.899159	0.368568	0.999993	MAGED2
ENST00000248553.7	7116.32	0.145973	0.162379	0.898962	0.368673	0.999993	HSPB1
ENST00000272983.12	14.1341	-0.331222	0.368463	-0.898928	0.368691	0.999993	PPP1R7
ENST00000538906.5	35.2877	0.365295	0.406371	0.89892	0.368695	0.999993	ZNF668
ENST00000356455.9	2490.69	0.13053	0.145217	0.898865	0.368724	0.999993	UBE2C
ENST00000381714.7	99.0999	-0.323463	0.359876	-0.898817	0.36875	0.999993	HMG20A
ENST00000448281.7	1949.2	-0.101593	0.113036	-0.898763	0.368779	0.999993	TATDN2
ENST00000695464.1	45.0524	-0.234696	0.261163	-0.898658	0.368835	0.999993	NOL10
ENST00000595550.1	33.7509	0.220075	0.244918	0.898568	0.368883	0.999993	PIH1D1
ENST00000271332.4	6339.81	-0.136075	0.151444	-0.898517	0.36891	0.999993	CELSR2
ENST00000420474.5	47.9906	-0.298476	0.332194	-0.898499	0.368919	0.999993	AURKA
ENST00000258884.5	272.981	-0.158909	0.17687	-0.898455	0.368943	0.999993	ABHD17C
ENST00000565870.5	32.7835	0.259988	0.289374	0.898449	0.368946	0.999993	RNPS1
ENST00000678899.1	47.5683	-0.438845	0.488459	-0.898428	0.368957	0.999993	SYNCRIP
ENST00000375053.6	367.671	-0.374319	0.416663	-0.898375	0.368986	0.999993	MAGED2
ENST00000262013.12	1196.6	-0.226358	0.252002	-0.898241	0.369057	0.999993	SPAG9
ENST00000332231.9	73.4606	0.940832	1.04744	0.898218	0.369069	0.999993	AP2A2
ENST00000382406.7	117.071	0.227606	0.253414	0.898159	0.369101	0.999993	FAM177A1
ENST00000623632.4	96.3309	-0.5324	0.592776	-0.898148	0.369107	0.999993	ADSL
ENST00000597781.5	13.9128	-0.712832	0.793703	-0.898109	0.369128	0.999993	SMIM7
ENST00000392659.2	63.6247	0.413879	0.460863	0.898053	0.369158	0.999993	MRPL47
ENST00000300469.13	7.94927	-0.372028	0.414265	-0.898044	0.369162	0.999993	DYNLRB1
ENST00000262554.7	470.366	0.213496	0.237785	0.897852	0.369265	0.999993	SPTLC1
ENST00000523984.5	107.806	0.48688	0.542277	0.897844	0.369269	0.999993	NTAQ1
ENST00000555447.5	13.3657	-0.709127	0.789863	-0.897786	0.3693	0.999993	STON2
ENST00000408980.6	81.5655	-0.7664	0.853672	-0.897769	0.369309	0.999993	TFDP1
ENST00000683867.1	756.069	-0.0902297	0.100511	-0.897709	0.369341	0.999993	ZHX3
ENST00000601588.1	142.505	-0.369491	0.411628	-0.897633	0.369381	0.999993	ZBTB7A
ENST00000532566.3	11.0379	-0.591658	0.65916	-0.897594	0.369402	0.999993	PCDHA3
ENST00000545453.5	84.9222	0.706408	0.787115	0.897466	0.369471	0.999993	DIS3
ENST00000212015.11	1084.98	-0.204152	0.2275	-0.897371	0.369521	0.999993	SIRT1
ENST00000377759.9	126.069	-0.259242	0.288912	-0.897303	0.369557	0.999993	SNX5
ENST00000533861.5	81.131	0.292899	0.326435	0.897267	0.369576	0.999993	TMEM179B
ENST00000448803.6	96.5362	-0.322335	0.359281	-0.897169	0.369629	0.999993	ZSCAN2
ENST00000525192.5	75.8338	0.212112	0.236442	0.8971	0.369666	0.999993	PEX16
ENST00000567118.5	22.4204	-0.93285	1.03992	-0.897036	0.3697	0.999993	PKM
ENST00000264866.9	81.3324	-0.184157	0.205308	-0.896977	0.369731	0.999993	TBC1D19
ENST00000547878.6	8.40835	0.681982	0.760384	0.896892	0.369776	0.999993	TMEM116
ENST00000578984.1	26.632	-0.301184	0.335835	-0.896821	0.369815	0.999993	MICAL3
ENST00000476832.2	116.377	-0.268992	0.299954	-0.896776	0.369838	0.999993	ALG2
ENST00000430803.1	12.164	-0.257081	0.286692	-0.896717	0.36987	0.999993	SLCO1A2
ENST00000691062.1	117.043	-0.134972	0.150537	-0.896599	0.369933	0.999993	KIAA1210
ENST00000616444.4	10.5029	-0.58776	0.655615	-0.896502	0.369985	0.999993	ANK3
ENST00000320785.10	2729.84	-0.109909	0.122603	-0.896465	0.370004	0.999993	KIF1C
ENST00000680886.1	48.576	-1.18829	1.32555	-0.896449	0.370013	0.999993	AMMECR1L
ENST00000388995.11	1273.68	0.15282	0.170473	0.896449	0.370013	0.999993	FAM83G
ENST00000592977.5	20.7346	-1.11811	1.24733	-0.896408	0.370035	0.999993	MPPE1
ENST00000429115.1	7.11684	-0.924882	1.03189	-0.896299	0.370093	0.999993	WDR53
ENST00000420712.1	744.876	0.493854	0.551017	0.896259	0.370114	0.999993	RPL37A
ENST00000429938.1	269.157	0.281437	0.314037	0.896192	0.37015	0.999993	HSPB1
ENST00000559703.1	37.0958	-0.512769	0.572212	-0.896118	0.37019	0.999993	TCF12
ENST00000640586.1	28.03	-0.246195	0.27481	-0.895874	0.37032	0.999993	HADH
ENST00000596044.5	13.5355	-0.374039	0.417533	-0.89583	0.370344	0.999993	PRPF18
ENST00000419711.6	479.348	0.188321	0.210233	0.895775	0.370373	0.999993	EIF5A
ENST00000415732.1	14.9206	-0.371403	0.414668	-0.895665	0.370432	0.999993	DHX32
ENST00000294360.5	427.539	0.115462	0.128923	0.895591	0.370471	0.999993	CZIB
ENST00000641654.1	133.308	0.274881	0.30694	0.895555	0.37049	0.999993	MON2
ENST00000412752.5	26.2211	-0.257233	0.287272	-0.895435	0.370554	0.999993	MTFP1
ENST00000361891.9	2953.71	0.150402	0.16801	0.895192	0.370684	0.999993	ILF2
ENST00000520850.5	16.5283	-1.09983	1.22865	-0.895151	0.370706	0.999993	TNPO1
ENST00000393038.3	149.802	0.204617	0.228587	0.895137	0.370714	0.999993	PTRH2
ENST00000265022.8	442.009	-0.127734	0.142709	-0.895062	0.370754	0.999993	DGKG
ENST00000368471.8	2338.12	0.178051	0.198948	0.894963	0.370807	0.999993	ADAR
ENST00000380384.5	22.2349	0.409293	0.457352	0.894918	0.370831	0.999993	RPS6
ENST00000348655.11	37.2413	0.699927	0.782124	0.894906	0.370837	0.999993	IRF7
ENST00000327551.6	129.606	0.180893	0.202145	0.894869	0.370857	0.999993	BRAP
ENST00000677353.1	10.4503	0.858155	0.95902	0.894825	0.370881	0.999993	EIF3I
ENST00000549091.5	555.319	-0.194627	0.217515	-0.894775	0.370907	0.999993	WDR90
ENST00000367097.8	830.362	-0.123424	0.137938	-0.894774	0.370908	0.999993	TULP4
ENST00000585462.5	23.1656	-0.617116	0.689742	-0.894704	0.370945	0.999993	WBP2
ENST00000405860.7	33.0395	-0.211551	0.23649	-0.894543	0.371032	0.999993	MBTD1
ENST00000382085.7	77.8539	-0.337729	0.377563	-0.894496	0.371056	0.999993	AMACR
ENST00000638227.1	11.4396	-1.12868	1.26196	-0.89439	0.371113	0.999993	ST3GAL5
ENST00000373299.5	848.441	0.124839	0.139593	0.89431	0.371156	0.999993	STXBP1
ENST00000405675.7	73.0923	0.376015	0.420454	0.894307	0.371158	0.999993	CSNK1E
ENST00000454668.2	24.4325	-0.424967	0.475196	-0.894299	0.371162	0.999993	RASSF7
ENST00000614891.5	25.877	0.27606	0.308739	0.894156	0.371238	0.999993	MAL2
ENST00000398606.10	7902.54	0.118497	0.132532	0.894095	0.371271	0.999993	GSTP1
ENST00000446531.1	16.8114	0.313122	0.350213	0.894092	0.371273	0.999993	H2AZ2
ENST00000444035.6	30.7835	0.533166	0.596323	0.894089	0.371275	0.999993	PDE2A
ENST00000399604.4	56.7192	-0.725255	0.811181	-0.894073	0.371283	0.999993	ZNF594
ENST00000434342.5	18.7561	1.07698	1.2046	0.894057	0.371291	0.999993	SEMA3F
ENST00000579340.5	16.3033	-0.869709	0.972888	-0.893945	0.371351	0.999993	STRADA
ENST00000361757.8	2206.83	0.165769	0.185443	0.893909	0.371371	0.999993	SBNO2
ENST00000545045.6	81.2051	1.14012	1.27549	0.893867	0.371393	0.999993	ENO2
ENST00000552656.5	126.143	-0.307691	0.344274	-0.893739	0.371462	0.999993	RNF41
ENST00000360135.8	26.8303	-0.564821	0.63204	-0.893647	0.371511	0.999993	PPIP5K1
ENST00000578379.5	8.04168	0.921534	1.03129	0.893575	0.371549	0.999993	ICAM2
ENST00000392857.10	769.536	-0.259495	0.290448	-0.893428	0.371628	0.999993	ORC4
ENST00000334944.9	589.137	0.253955	0.284261	0.893385	0.371651	0.999993	SF1
ENST00000648570.1	21.6689	-0.427689	0.478759	-0.893329	0.371681	0.999993	L3MBTL1
ENST00000393979.3	814.39	0.173991	0.19477	0.893319	0.371686	0.999993	RBM14
ENST00000442286.6	81.8538	0.449233	0.502896	0.893293	0.3717	0.999993	SLC25A19
ENST00000584619.5	17.4477	-1.44134	1.61368	-0.893197	0.371752	0.999993	DMTF1
ENST00000602113.5	69.5957	-0.843779	0.94468	-0.893191	0.371755	0.999993	DDX49
ENST00000555347.1	10.2683	0.634046	0.709901	0.893148	0.371778	0.999993	FOS
ENST00000371279.4	150.544	0.115459	0.129274	0.893133	0.371786	0.999993	PARS2
ENST00000287594.7	31.9928	-0.797841	0.89334	-0.893099	0.371804	0.999993	MPV17L
ENST00000262903.9	82.2229	-0.438576	0.491097	-0.893054	0.371828	0.999993	HACE1
ENST00000611078.4	16.9615	-0.303556	0.339969	-0.892894	0.371914	0.999993	CLDN15
ENST00000648792.1	45.2199	-1.29882	1.45464	-0.892879	0.371922	0.999993	KANSL1
ENST00000541166.1	465.413	0.118087	0.132259	0.892845	0.37194	0.999993	PWP1
ENST00000567134.5	30.9285	-0.587381	0.657878	-0.892842	0.371942	0.999993	SNUPN
ENST00000452783.6	502.297	0.144314	0.161649	0.892762	0.371985	0.999993	SUN1
ENST00000440513.7	15.149	-0.483631	0.541726	-0.892758	0.371987	0.999993	BRF1
ENST00000278903.11	2238.68	0.138212	0.154815	0.892751	0.37199	0.999993	EI24
ENST00000506763.5	42.5479	-0.338572	0.379254	-0.892732	0.372001	0.999993	HAUS3
ENST00000600619.1	12.6545	-0.917384	1.02764	-0.892709	0.372013	0.999993	ZNF530
ENST00000551594.1	13.7742	0.346527	0.388187	0.892681	0.372028	0.999993	CTDSP2
ENST00000472778.6	169.587	0.428978	0.480613	0.892564	0.372091	0.999993	HNRNPK
ENST00000267215.8	19.9954	-1.08903	1.22014	-0.892545	0.372101	0.999993	DIAPH3
ENST00000696906.1	167.516	-0.594546	0.66615	-0.892511	0.372119	0.999993	ITGAV
ENST00000657381.1	59.068	-1.07418	1.20363	-0.89245	0.372152	0.999993	DLG1
ENST00000355680.8	92.6176	0.315566	0.353695	0.892197	0.372287	0.999993	PRMT2
ENST00000261867.5	107.847	-0.205638	0.230487	-0.892191	0.372291	0.999993	SLC30A4
ENST00000354437.8	30.8565	-0.745383	0.835459	-0.892184	0.372294	0.999993	TP73
ENST00000580885.5	29.8203	-0.543379	0.609136	-0.892049	0.372367	0.999993	MED24
ENST00000312234.6	27.5558	-0.959294	1.0754	-0.892038	0.372373	0.999993	EIF1AD
ENST00000389297.8	8.45545	-0.544506	0.61041	-0.892033	0.372375	0.999993	CFAP69
ENST00000264720.8	1105.45	0.0680261	0.0762691	0.891922	0.372435	0.999993	GTF3C2
ENST00000680078.1	39.4058	1.52574	1.71063	0.891917	0.372437	0.999993	SNX9
ENST00000544381.4	22.4148	0.460272	0.516082	0.891859	0.372469	0.999993	MDH1
ENST00000320230.9	186.79	0.273977	0.30722	0.891796	0.372502	0.999993	SLC25A22
ENST00000582136.5	35.8318	0.198495	0.222591	0.891748	0.372528	0.999993	ARMC7
ENST00000359282.9	2760.54	0.199597	0.223836	0.891709	0.372549	0.999993	PCBP2
ENST00000558013.5	29.8216	-1.15237	1.29241	-0.891646	0.372583	0.999993	LDLR
ENST00000614404.1	64.6262	0.297257	0.333394	0.891609	0.372602	0.999993	UBB
ENST00000055077.8	1310.89	0.07469	0.083782	0.89148	0.372672	0.999993	RFC2
ENST00000437307.6	20.632	-0.533235	0.598165	-0.891452	0.372687	0.999993	SUMF2
ENST00000256441.5	90.6698	0.250099	0.280575	0.89138	0.372725	0.999993	MRPS36
ENST00000452374.6	139.14	0.0816758	0.0916325	0.891341	0.372746	0.999993	COMMD9
ENST00000436317.1	21.3919	0.380757	0.427195	0.891295	0.372771	0.999993	DCAF17
ENST00000647305.1	12.0897	-0.938085	1.05252	-0.891278	0.37278	0.999993	ATXN2
ENST00000372858.8	1835.01	0.117266	0.131577	0.891232	0.372805	0.999993	PABPC4
ENST00000547665.5	10.646	0.550051	0.617203	0.8912	0.372822	0.999993	MARS1
ENST00000684636.1	79.3343	-0.207663	0.233029	-0.891148	0.37285	0.999993	CDON
ENST00000475890.5	23.7773	0.341144	0.382851	0.891062	0.372896	0.999993	CSAD
ENST00000601492.5	2285.27	0.211969	0.237907	0.890974	0.372943	0.999993	RPS19
ENST00000614445.5	46.8592	0.319578	0.358721	0.890884	0.372992	0.999993	PHB1
ENST00000559488.7	42.8146	0.49904	0.56019	0.890841	0.373015	0.999993	ITGB3
ENST00000300452.8	377.642	0.15262	0.171328	0.890805	0.373034	0.999993	COQ4
ENST00000588090.5	16.1717	0.522999	0.58714	0.890757	0.373059	0.999993	CIRBP
ENST00000289382.8	768.883	-0.0558656	0.0627193	-0.890724	0.373077	0.999993	CNOT11
ENST00000389861.7	28.668	-0.45518	0.511023	-0.890723	0.373078	0.999993	ADARB1
ENST00000367627.8	447.182	-0.106392	0.119463	-0.890583	0.373153	0.999993	TOR3A
ENST00000544935.5	91.0834	-1.61801	1.81688	-0.890544	0.373174	0.999993	PRKAR1B
ENST00000489816.5	13.7286	0.426916	0.479397	0.890528	0.373183	0.999993	BRD9
ENST00000463563.6	228.55	0.350165	0.393245	0.890449	0.373225	0.999993	U2SURP
ENST00000485511.6	3001.11	-0.0770999	0.0865903	-0.890399	0.373252	0.999993	PPP2R5D
ENST00000356696.7	41.2776	-0.343457	0.385743	-0.890376	0.373264	0.999993	FOLH1
ENST00000509634.5	83.5207	-0.182712	0.205223	-0.890306	0.373302	0.999993	ZNF131
ENST00000427487.5	28.2036	-0.687881	0.772656	-0.890282	0.373315	0.999993	HDLBP
ENST00000695298.1	87.7173	1.49069	1.67456	0.890194	0.373362	0.999993	MRPS27
ENST00000394901.7	33.1378	-0.632409	0.710476	-0.89012	0.373401	0.999993	DHRS13
ENST00000545008.5	31.2884	1.01981	1.1457	0.890114	0.373405	0.999993	MELK
ENST00000310974.8	165.225	1.28274	1.44116	0.890076	0.373425	0.999993	DPY19L1
ENST00000448451.6	129.095	1.83296	2.05942	0.890035	0.373447	0.999993	DIAPH1
ENST00000398755.8	108.319	0.253008	0.284289	0.889967	0.373484	0.999993	PARP3
ENST00000537440.5	55.6087	0.868358	0.975742	0.889947	0.373495	0.999993	TRIT1
ENST00000300648.7	5710.75	-0.170947	0.192106	-0.889858	0.373542	0.999993	GCN1
ENST00000591998.6	144.479	-0.128581	0.144508	-0.889787	0.373581	0.999993	ZNF699
ENST00000393606.7	1350.61	-0.391058	0.439536	-0.889708	0.373623	0.999993	UBTF
ENST00000335251.11	641.24	-0.158422	0.178072	-0.889652	0.373653	0.999993	INTU
ENST00000397961.6	76.1912	0.346614	0.389609	0.889645	0.373657	0.999993	PFKL
ENST00000371269.9	4490.64	-0.116514	0.130976	-0.889583	0.37369	0.999993	DHCR24
ENST00000686801.1	11.549	-1.28072	1.43971	-0.88957	0.373697	0.999993	SBF1
ENST00000539951.5	14.6575	-1.04077	1.17005	-0.889506	0.373731	0.999993	EIF2B1
ENST00000318562.13	13.1003	1.2536	1.40934	0.889497	0.373736	0.999993	EPS8L2
ENST00000504612.5	147.668	1.39075	1.56393	0.889267	0.37386	0.999993	ATP2C1
ENST00000281453.10	117.924	0.31415	0.353282	0.889233	0.373878	0.999993	CENPU
ENST00000440166.5	297.767	-0.351741	0.395567	-0.889207	0.373892	0.999993	DBNL
ENST00000356056.10	1060.23	-0.230931	0.259721	-0.889148	0.373923	0.999993	MYO9A
ENST00000640608.1	113.686	0.530553	0.59672	0.889116	0.373941	0.999993	GOSR2
ENST00000607786.2	57.2243	0.37014	0.416328	0.889058	0.373972	0.999993	CWC27
ENST00000368354.7	128.728	-0.946819	1.06502	-0.889016	0.373995	0.999993	RUSC1
ENST00000342751.8	29.0416	0.636748	0.716311	0.888927	0.374042	0.999993	SDHC
ENST00000680335.1	262.829	-0.13603	0.15304	-0.888855	0.374081	0.999993	VRK1
ENST00000513216.5	36.8086	0.824797	0.927936	0.888851	0.374083	0.999993	CENPC
ENST00000333206.10	24.7742	-1.22821	1.3818	-0.888843	0.374087	0.999993	ZSCAN30
ENST00000398337.8	126.412	0.116708	0.131316	0.888758	0.374133	0.999993	INF2
ENST00000507359.3	33.313	-0.526935	0.593039	-0.888534	0.374254	0.999993	KCTD16
ENST00000614058.4	27.9417	1.35931	1.5299	0.888497	0.374274	0.999993	EPHX1
ENST00000253363.11	49.1054	0.514114	0.578654	0.888464	0.374291	0.999993	RBM39
ENST00000553457.1	13.6106	-0.338506	0.381013	-0.888438	0.374305	0.999993	DCAF4
ENST00000683969.1	252.452	-0.277848	0.312754	-0.888394	0.374329	0.999993	NBEAL1
ENST00000681408.1	17.3734	-0.644572	0.725583	-0.888351	0.374352	0.999993	OPHN1
ENST00000552377.5	37.605	0.393707	0.443246	0.888236	0.374414	0.999993	CCDC59
ENST00000406053.5	425.216	-0.140309	0.157965	-0.888229	0.374418	0.999993	ASB3
ENST00000533193.5	54.103	0.445749	0.501859	0.888195	0.374436	0.999993	AAMDC
ENST00000683076.1	130.889	0.637752	0.718055	0.888167	0.374451	0.999993	MAP4
ENST00000539111.7	64.0059	0.149432	0.168274	0.888028	0.374526	0.999993	POLG2
ENST00000698397.1	11.4155	0.281173	0.316654	0.887949	0.374568	0.999993	PET100
ENST00000359644.7	661.27	-0.584053	0.657816	-0.887867	0.374612	0.999993	ATP2C1
ENST00000686064.1	49.4712	-0.802351	0.903749	-0.887803	0.374647	0.999993	PPM1D
ENST00000486645.5	48.9452	0.337243	0.3799	0.887717	0.374693	0.999993	CMC2
ENST00000332375.4	17.6405	0.223425	0.251734	0.887546	0.374785	0.999993	SPACDR
ENST00000681617.1	60.4941	-0.554645	0.62492	-0.887546	0.374785	0.999993	DBT
ENST00000468776.5	15.2754	1.29377	1.45779	0.887485	0.374818	0.999993	PXK
ENST00000405954.2	75.2394	0.209761	0.23639	0.887353	0.374889	0.999993	DUSP28
ENST00000281382.11	52.3494	0.541955	0.610811	0.88727	0.374933	0.999993	PIGF
ENST00000545182.6	153.302	-0.562348	0.633812	-0.887247	0.374946	0.999993	PLBD2
ENST00000587760.5	630.492	-0.152819	0.17224	-0.887246	0.374947	0.999993	NFIX
ENST00000392404.7	736.192	0.263794	0.297339	0.887181	0.374981	0.999993	ZNF664
ENST00000523714.5	5428.47	-0.100112	0.112844	-0.88718	0.374982	0.999993	ANXA6
ENST00000261254.8	708.462	0.157315	0.177332	0.88712	0.375014	0.999993	CCND2
ENST00000564130.2	12.7565	-0.349885	0.394418	-0.887093	0.375029	0.999993	TUBB8
ENST00000646160.1	11.9943	0.288329	0.325028	0.88709	0.37503	0.999993	TINCR
ENST00000680823.1	123.496	0.879953	0.992115	0.886947	0.375107	0.999993	NAMPT
ENST00000344733.9	103.307	0.555433	0.626239	0.886934	0.375115	0.999993	RGS12
ENST00000393347.7	19.8306	-0.23791	0.26827	-0.886832	0.37517	0.999993	FLT4
ENST00000523358.5	88.9182	-0.378964	0.427327	-0.886823	0.375174	0.999993	PLPBP
ENST00000338437.7	40.2239	0.488612	0.550974	0.886815	0.375178	0.999993	CA7
ENST00000641206.2	26.5602	-0.977482	1.10227	-0.886788	0.375193	0.999993	ZFHX3
ENST00000229195.8	566.445	0.201518	0.22725	0.88677	0.375203	0.999993	CNOT2
ENST00000382421.7	17.7991	0.466457	0.526027	0.886755	0.375211	0.999993	NOP2
ENST00000679751.1	59.0407	0.977787	1.10275	0.886683	0.375249	0.999993	DIMT1
ENST00000426385.4	20.6265	-0.343324	0.387204	-0.886676	0.375253	0.999993	PMP22
ENST00000383820.10	324.264	0.0883457	0.0996451	0.886604	0.375292	0.999993	RPUSD3
ENST00000369476.8	15.1245	0.251153	0.283278	0.886597	0.375296	0.999993	MTCP1
ENST00000369206.6	898.111	0.0412664	0.0465504	0.886489	0.375354	0.999993	VAX1
ENST00000297632.8	525.19	-0.155796	0.175748	-0.886475	0.375362	0.999993	TMEM65
ENST00000372780.6	369.464	0.127538	0.143891	0.886357	0.375425	0.999993	TCEAL2
ENST00000637292.1	21.1388	-0.878381	0.991109	-0.886261	0.375477	0.999993	ALDH7A1
ENST00000217131.6	362.727	0.0978363	0.110397	0.886224	0.375497	0.999993	CTSZ
ENST00000549338.5	4465.78	0.0596296	0.0672898	0.886161	0.375531	0.999993	SLC25A3
ENST00000537590.5	36.1997	0.460987	0.520244	0.886098	0.375565	0.999993	SLC39A1
ENST00000476782.5	10.63	-0.654868	0.739075	-0.886064	0.375583	0.999993	LRRC4
ENST00000417440.2	15.8801	0.30272	0.34167	0.886001	0.375617	0.999993	CASP4
ENST00000646790.1	138.768	-0.496601	0.560584	-0.885864	0.375691	0.999993	SHROOM3
ENST00000587589.1	17.7177	-0.477902	0.539511	-0.885806	0.375722	0.999993	MICOS13
ENST00000367811.8	148.572	0.125145	0.141294	0.885705	0.375776	0.999993	NME7
ENST00000361875.8	59.5672	-0.966479	1.09122	-0.885685	0.375787	0.999993	TSC22D2
ENST00000523055.5	74.1491	-0.306322	0.345865	-0.885667	0.375797	0.999993	PCM1
ENST00000316549.11	74.7412	-0.145092	0.163835	-0.885599	0.375834	0.999993	SLC9A9
ENST00000366472.6	507.343	-0.090993	0.102748	-0.885591	0.375838	0.999993	SH3BP5L
ENST00000588822.1	10.0582	-0.347722	0.392656	-0.885564	0.375853	0.999993	METTL23
ENST00000440812.7	77.884	-0.245754	0.27752	-0.885536	0.375867	0.999993	SMG7
ENST00000347631.8	197.203	0.370148	0.417995	0.885531	0.37587	0.999993	ST3GAL3
ENST00000224140.6	1123.64	-0.359939	0.406534	-0.885384	0.375949	0.999993	SETX
ENST00000456249.5	20.5425	-0.506183	0.571727	-0.885357	0.375964	0.999993	AURKA
ENST00000415783.6	109.081	-1.1327	1.27944	-0.885305	0.375992	0.999993	TIA1
ENST00000592953.5	12.9011	-0.466783	0.52729	-0.885249	0.376022	0.999993	NLRP11
ENST00000582944.5	13.1873	-1.04619	1.18182	-0.885238	0.376028	0.999993	FDXR
ENST00000525682.6	21.9686	-0.588074	0.664312	-0.885238	0.376028	0.999993	DHDDS
ENST00000677700.1	103.331	0.286616	0.323775	0.885232	0.376031	0.999993	NEK9
ENST00000568396.2	592.03	0.224322	0.253413	0.885202	0.376047	0.999993	NUTF2
ENST00000369044.1	28.2043	0.385035	0.434985	0.885168	0.376066	0.999993	QRSL1
ENST00000494368.5	78.6245	0.376894	0.425789	0.885166	0.376067	0.999993	FDX2
ENST00000355007.7	44.5927	1.00463	1.13514	0.885023	0.376144	0.999993	PTPA
ENST00000321143.8	30.7453	0.330102	0.372997	0.885	0.376157	0.999993	HCCS
ENST00000408901.8	213.124	0.152281	0.172079	0.884947	0.376185	0.999993	NGDN
ENST00000433700.5	42.0186	0.729894	0.824817	0.884917	0.376202	0.999993	IFT74
ENST00000545470.5	17.5475	-0.548538	0.619916	-0.884859	0.376233	0.999993	STK38L
ENST00000407936.5	238.451	0.190819	0.215671	0.884767	0.376283	0.999993	POLR2F
ENST00000519676.6	429.813	-0.206917	0.233878	-0.88472	0.376308	0.999993	SLC25A30
ENST00000336156.10	308.216	0.0678879	0.0767345	0.884712	0.376312	0.999993	KIAA0930
ENST00000368021.7	407.903	0.126659	0.14318	0.884619	0.376362	0.999993	USF1
ENST00000436261.6	30.9744	-0.261687	0.295823	-0.884605	0.37637	0.999993	ZNF852
ENST00000415997.1	14.0163	-0.439728	0.497102	-0.884583	0.376382	0.999993	APP
ENST00000339296.10	561.505	-0.207513	0.234593	-0.884566	0.376391	0.999993	ZNF621
ENST00000518563.5	42.2575	0.29831	0.337264	0.884499	0.376427	0.999993	VDAC3
ENST00000302127.5	490.557	-0.272921	0.308623	-0.884318	0.376525	0.999993	KCND3
ENST00000548249.6	671.572	0.200364	0.226583	0.884285	0.376542	0.999993	DCTN2
ENST00000695853.1	72.6561	1.56643	1.77142	0.884282	0.376544	0.999993	CHD7
ENST00000356488.8	81.8825	0.58047	0.656447	0.884259	0.376556	0.999993	SPATA20
ENST00000546799.1	75.6845	-0.228391	0.258304	-0.884193	0.376592	0.999993	GDF11
ENST00000375245.8	41.2744	-0.918584	1.03895	-0.884143	0.376619	0.999993	ARHGAP12
ENST00000345046.12	1959.99	0.119647	0.135334	0.884082	0.376652	0.999993	BCAP31
ENST00000256538.9	77.5008	0.215981	0.244324	0.883993	0.3767	0.999993	DPH6
ENST00000589028.6	31.4093	-0.849585	0.961139	-0.883935	0.376731	0.999993	ERC1
ENST00000367879.9	1389.18	0.0844058	0.0954896	0.883926	0.376736	0.999993	UCK2
ENST00000472495.5	15.9122	-0.671681	0.760046	-0.883737	0.376838	0.999993	ZSWIM7
ENST00000559255.1	21.0203	0.280866	0.317857	0.883625	0.376899	0.999993	TNFAIP2
ENST00000367590.9	491.57	-0.15352	0.173755	-0.883539	0.376945	0.999993	XPR1
ENST00000418265.1	280.093	-0.337848	0.382418	-0.883453	0.376992	0.999993	ISY1-RAB43
ENST00000685801.1	1813.99	-0.233297	0.264084	-0.883421	0.377009	0.999993	MYH9
ENST00000450361.2	15.7791	0.413711	0.468306	0.88342	0.377009	0.999993	COMMD5
ENST00000327877.10	468.67	-0.142047	0.160794	-0.883409	0.377015	0.999993	CXorf38
ENST00000225916.10	1344.2	-0.109618	0.1241	-0.883301	0.377074	0.999993	KAT2A
ENST00000311832.6	268.039	0.0979704	0.110917	0.883279	0.377085	0.999993	COMMD1
ENST00000278198.2	139.68	0.0870924	0.0986044	0.883251	0.377101	0.999993	LRRC4C
ENST00000404147.3	20.9462	-0.219795	0.248869	-0.883173	0.377143	0.999993	CDCA5
ENST00000704590.1	308.478	1.01302	1.1471	0.883119	0.377172	0.999993	TRRAP
ENST00000616178.4	495.235	-0.198574	0.224879	-0.883027	0.377222	0.999993	CYFIP2
ENST00000056217.10	1173.85	-0.0727095	0.0823459	-0.882977	0.377249	0.999993	ARHGEF5
ENST00000389805.9	405.672	-0.139824	0.158372	-0.882883	0.377299	0.999993	SQSTM1
ENST00000638348.2	92.4361	-0.647041	0.732878	-0.882877	0.377303	0.999993	ZNF577
ENST00000611161.2	476.722	0.135387	0.153356	0.882831	0.377328	0.999993	LENG9
ENST00000447382.6	722.407	0.250086	0.283299	0.882764	0.377364	0.999993	IL1RAP
ENST00000270223.7	543.215	0.149161	0.168993	0.882644	0.377429	0.999993	DMWD
ENST00000294383.7	2000.13	-0.222771	0.2524	-0.882612	0.377446	0.999993	USP24
ENST00000368072.10	529.433	0.193428	0.21917	0.882545	0.377482	0.999993	PEX19
ENST00000491297.6	16.9612	0.587428	0.665817	0.882266	0.377633	0.999993	DNAI4
ENST00000587127.1	274.767	0.177289	0.200953	0.882241	0.377646	0.999993	UBE2O
ENST00000403868.5	59.6812	-0.586033	0.664307	-0.882173	0.377683	0.999993	SUN1
ENST00000397472.6	9.39725	-0.535251	0.606795	-0.882096	0.377725	0.999993	GATD1
ENST00000504907.5	13.9776	-0.868712	0.98486	-0.882067	0.37774	0.999993	RBPJ
ENST00000251363.10	128.361	0.342159	0.387908	0.882062	0.377743	0.999993	CERS4
ENST00000531364.5	33.5734	-0.649322	0.736157	-0.882044	0.377753	0.999993	DHCR7
ENST00000563961.5	1382.17	0.145344	0.164794	0.881973	0.377792	0.999993	USP7
ENST00000310850.9	217.799	0.186046	0.210974	0.881844	0.377861	0.999993	DTD2
ENST00000375734.6	64.8982	-0.364002	0.412781	-0.881829	0.377869	0.999993	RND3
ENST00000295901.9	537.066	0.161714	0.183421	0.881656	0.377963	0.999993	PSMD6
ENST00000297195.8	980.703	0.211136	0.239477	0.881655	0.377964	0.999993	SLC29A4
ENST00000544681.1	10.4586	0.31986	0.362804	0.881633	0.377976	0.999993	C12orf57
ENST00000693324.1	35.9859	-0.885288	1.00417	-0.881612	0.377987	0.999993	MED12
ENST00000397379.7	77.5727	0.904754	1.0263	0.88157	0.378009	0.999993	C14orf93
ENST00000533628.5	60.2735	-1.16427	1.32094	-0.881395	0.378104	0.999993	RPUSD4
ENST00000539397.1	24.1345	0.225425	0.255781	0.88132	0.378145	0.999993	RNASEL
ENST00000361924.7	94.8588	1.13645	1.28951	0.881303	0.378154	0.999993	GOLGA4
ENST00000463376.6	62.4364	-0.399319	0.453111	-0.881282	0.378165	0.999993	BTBD6
ENST00000369836.9	574.19	0.171962	0.195142	0.881218	0.3782	0.999993	GSTM4
ENST00000521022.6	1213.43	0.067922	0.0770895	0.88108	0.378275	0.999993	INTS9
ENST00000416274.7	74.4111	0.148078	0.168071	0.881045	0.378293	0.999993	E2F5
ENST00000294732.11	33.099	0.780195	0.885533	0.881045	0.378293	0.999993	ASPM
ENST00000225174.8	1376.7	0.0799777	0.0907946	0.880863	0.378392	0.999993	PPIF
ENST00000605426.5	11.8488	0.367463	0.417169	0.880849	0.3784	0.999993	SMAGP
ENST00000406189.4	393.159	-0.198464	0.225316	-0.880824	0.378413	0.999993	MEX3C
ENST00000445906.1	8.93711	-0.477903	0.542564	-0.880823	0.378414	0.999993	KIF7
ENST00000526394.1	7.90656	-0.974648	1.10655	-0.880802	0.378425	0.999993	API5
ENST00000561514.3	18.033	0.767687	0.871606	0.880773	0.378441	0.999993	PALB2
ENST00000400921.6	104.775	-0.109523	0.124358	-0.88071	0.378475	0.999993	PRKCZ
ENST00000368636.9	828.262	0.180634	0.205105	0.880689	0.378486	0.999993	BNIP3
ENST00000584103.5	13.4033	-0.784791	0.891135	-0.880664	0.3785	0.999993	ACADVL
ENST00000335791.10	413.952	0.168916	0.191815	0.88062	0.378523	0.999993	ST6GALNAC4
ENST00000494131.6	51.2236	0.470702	0.534515	0.880615	0.378526	0.999993	CYB5A
ENST00000555935.2	562.215	-0.254926	0.289488	-0.88061	0.378529	0.999993	CHD8
ENST00000474897.6	11.8926	-0.477805	0.542616	-0.880559	0.378556	0.999993	ENSG00000288683
ENST00000258362.7	26.3137	0.834327	0.947544	0.880515	0.37858	0.999993	PNKD
ENST00000538151.2	509.163	-0.170508	0.193648	-0.880507	0.378585	0.999993	OCLN
ENST00000503233.5	81.85	-0.226477	0.257231	-0.880441	0.37862	0.999993	ACOX3
ENST00000677559.1	38.9836	0.804389	0.913745	0.880321	0.378685	0.999993	NSD2
ENST00000366728.6	39.1544	0.689728	0.783925	0.879839	0.378947	0.999993	GUK1
ENST00000248070.10	135.84	-0.944799	1.07385	-0.879822	0.378956	0.999993	EPS15L1
ENST00000638968.1	9.3863	-0.98592	1.12083	-0.879638	0.379056	0.999993	ENSG00000283761
ENST00000571971.1	11.731	1.03166	1.17286	0.879609	0.379071	0.999993	DERL2
ENST00000397203.7	153.553	-0.60566	0.688586	-0.87957	0.379092	0.999993	ERC1
ENST00000610179.7	466.038	-0.192907	0.219329	-0.879532	0.379113	0.999993	PANK2
ENST00000257904.11	2111.81	0.111131	0.126355	0.879514	0.379123	0.999993	CDK4
ENST00000696292.1	12.2575	-0.418659	0.476084	-0.87938	0.379195	0.999993	FANCA
ENST00000338555.6	17.8898	-0.518538	0.58967	-0.879371	0.3792	0.999993	SCNN1D
ENST00000699492.1	743.162	-0.187952	0.213746	-0.879326	0.379224	0.999993	FNBP1
ENST00000373991.3	95.1225	0.155557	0.176946	0.879122	0.379335	0.999993	SCAND1
ENST00000641835.1	73.1456	0.504609	0.57402	0.879079	0.379358	0.999993	OR56A4
ENST00000690060.1	33.3842	-0.535185	0.60882	-0.879053	0.379373	0.999993	RXYLT1
ENST00000378675.7	34.0653	0.329045	0.374318	0.879052	0.379373	0.999993	MMP23B
ENST00000374468.1	83.9784	-0.541499	0.616118	-0.878888	0.379462	0.999993	PNRC2
ENST00000405878.5	35.7699	0.465641	0.529829	0.878852	0.379482	0.999993	XRCC6
ENST00000324262.9	73.2551	-0.128386	0.146093	-0.878801	0.379509	0.999993	CNDP2
ENST00000277746.11	133.184	0.171968	0.195699	0.87874	0.379542	0.999993	NRBF2
ENST00000375403.6	85.4553	-0.353588	0.402419	-0.878656	0.379588	0.999993	DCUN1D2
ENST00000375530.8	686.376	-0.82333	0.937068	-0.878624	0.379605	0.999993	EHMT2
ENST00000263431.4	106.035	0.248092	0.282385	0.878559	0.37964	0.999993	PRKCG
ENST00000378244.6	33.1732	-0.23584	0.268448	-0.878531	0.379656	0.999993	DEPDC4
ENST00000646378.1	30.8282	-0.469697	0.534653	-0.878509	0.379668	0.999993	ABHD5
ENST00000567270.5	131.078	0.265576	0.302326	0.878443	0.379703	0.999993	COX5A
ENST00000286181.7	114.808	-0.297086	0.338209	-0.878408	0.379722	0.999993	HYCC2
ENST00000381396.9	125.936	-0.351053	0.399654	-0.878393	0.37973	0.999993	CCP110
ENST00000374160.8	57.9168	0.127045	0.144643	0.87833	0.379765	0.999993	LRRC18
ENST00000599105.5	537.006	-0.284649	0.324095	-0.878288	0.379787	0.999993	NR1H2
ENST00000388747.9	12.5054	0.307116	0.349711	0.878199	0.379836	0.999993	PIP5KL1
ENST00000253110.16	234.248	0.132408	0.15079	0.878094	0.379893	0.999993	SHFL
ENST00000557877.5	15.4024	-0.264801	0.301569	-0.87808	0.379901	0.999993	KATNBL1
ENST00000578681.5	85.3874	0.24361	0.277437	0.878076	0.379903	0.999993	DDX42
ENST00000569798.5	174.185	0.301978	0.343928	0.878029	0.379928	0.999993	ALDOA
ENST00000317459.11	207.922	-0.165033	0.187995	-0.877859	0.380021	0.999993	TRPT1
ENST00000337014.10	37.4196	0.344884	0.392934	0.877715	0.380098	0.999993	HEXD
ENST00000338369.6	426.242	0.169702	0.193349	0.877696	0.380109	0.999993	FIBP
ENST00000299157.5	117.809	-0.175851	0.200359	-0.87768	0.380117	0.999993	IKBIP
ENST00000652730.1	33.3317	-0.630223	0.718077	-0.877653	0.380132	0.999993	B3GALNT1
ENST00000590194.5	246.452	0.29989	0.341748	0.877518	0.380205	0.999993	SLC25A39
ENST00000451522.6	442.499	-0.331238	0.377554	-0.877327	0.380309	0.999993	TBC1D14
ENST00000510104.5	16.9902	0.359507	0.409808	0.877258	0.380347	0.999993	HARS2
ENST00000359446.11	28.9741	-0.834012	0.950746	-0.877219	0.380368	0.999993	LDLRAD4
ENST00000623402.1	33.9289	-0.555296	0.633074	-0.877143	0.380409	0.999993	SCARF2
ENST00000470466.5	43.4659	0.743169	0.847272	0.877131	0.380415	0.999993	TAB2
ENST00000441941.6	13.4227	-0.297443	0.339141	-0.87705	0.38046	0.999993	AKT2
ENST00000452089.5	35.4698	0.522148	0.595347	0.877048	0.38046	0.999993	PILRB
ENST00000297534.7	74.8281	0.136691	0.15586	0.877012	0.38048	0.999993	FMC1
ENST00000526887.5	119.667	-0.293712	0.334917	-0.876971	0.380502	0.999993	TMEM276-ZFTRAF1
ENST00000447750.7	4029.43	0.11243	0.128203	0.876964	0.380506	0.999993	GDI1
ENST00000272198.10	18.9048	-1.0362	1.18159	-0.87696	0.380508	0.999993	PPFIA4
ENST00000397638.6	636.105	-0.135132	0.154095	-0.876939	0.38052	0.999993	PRMT2
ENST00000555341.5	17.4023	0.222335	0.253546	0.8769	0.380541	0.999993	IFI27L1
ENST00000681181.1	32.6731	-0.316006	0.360368	-0.876898	0.380542	0.999993	AMPD2
ENST00000233741.9	30.95	1.44986	1.65343	0.876884	0.38055	0.999993	FANCL
ENST00000507591.2	58.3675	-0.607779	0.69316	-0.876824	0.380582	0.999993	DEK
ENST00000592561.5	257.785	0.303127	0.345722	0.876792	0.3806	0.999993	PSMD8
ENST00000635023.1	81.1052	-0.40937	0.466941	-0.876705	0.380647	0.999993	PATJ
ENST00000565205.5	51.2819	-0.169452	0.193298	-0.876636	0.380684	0.999993	TRAPPC2L
ENST00000367212.7	164.497	-0.611354	0.69743	-0.876581	0.380714	0.999993	ZC3H11A
ENST00000342374.5	1235.84	0.135605	0.154699	0.876568	0.380721	0.999993	SERINC3
ENST00000355491.5	254.269	0.177275	0.202256	0.876491	0.380763	0.999993	TXNL4A
ENST00000447411.5	39.6176	0.759254	0.866265	0.876468	0.380776	0.999993	SLC38A4
ENST00000262259.7	297.696	0.182879	0.208658	0.876451	0.380785	0.999993	ZNF175
ENST00000641023.2	11709.3	-0.135199	0.15426	-0.876438	0.380792	0.999993	PHGDH
ENST00000649368.1	278.851	-0.148213	0.169115	-0.876401	0.380812	0.999993	COL9A3
ENST00000275230.6	29.4683	-0.244877	0.279468	-0.876223	0.380909	0.999993	SLC2A12
ENST00000512772.5	159.032	0.159631	0.182197	0.87615	0.380949	0.999993	FAT1
ENST00000020673.6	61.8007	-0.372698	0.425453	-0.876003	0.381028	0.999993	PSD
ENST00000514617.5	44.9015	-0.942846	1.07641	-0.875914	0.381077	0.999993	FRYL
ENST00000265872.11	357.504	0.183782	0.209824	0.875887	0.381092	0.999993	CCAR1
ENST00000586602.5	57.4004	-0.701333	0.800889	-0.875693	0.381197	0.999993	ZNF121
ENST00000493900.5	156.332	-0.237039	0.27069	-0.875683	0.381203	0.999993	NAA50
ENST00000704583.1	288.57	-0.224197	0.256028	-0.875672	0.381208	0.999993	TRIP12
ENST00000422933.5	19.0527	0.293034	0.334659	0.87562	0.381237	0.999993	HDLBP
ENST00000373166.8	522.863	0.0852814	0.0973984	0.875593	0.381251	0.999993	TRAPPC3
ENST00000395276.6	8.00627	-0.574092	0.655697	-0.875545	0.381277	0.999993	CALN1
ENST00000566480.5	19.7893	0.368449	0.420944	0.875293	0.381415	0.999993	SCAMP2
ENST00000487717.5	18.2521	-0.777908	0.888746	-0.875287	0.381418	0.999993	ATXN7
ENST00000558281.5	20.7518	0.662326	0.756702	0.87528	0.381421	0.999993	PSMA4
ENST00000371732.10	13.0725	-0.669933	0.765516	-0.87514	0.381498	0.999993	CARD9
ENST00000380516.7	810.218	0.254463	0.290813	0.875006	0.381571	0.999993	SLTM
ENST00000471433.5	24.8203	-0.344918	0.394222	-0.874933	0.38161	0.999993	RREB1
ENST00000264555.10	1347.45	0.124905	0.142775	0.874835	0.381664	0.999993	PHRF1
ENST00000436441.5	228.455	0.226569	0.259009	0.874754	0.381708	0.999993	SETX
ENST00000591784.5	29.6894	0.342683	0.39175	0.874749	0.38171	0.999993	YIF1B
ENST00000652536.2	204.086	0.204404	0.233675	0.874737	0.381717	0.999993	PREP
ENST00000454002.6	45.4429	0.837393	0.957345	0.874704	0.381735	0.999993	DNAJB5
ENST00000450942.2	32.2651	-0.90011	1.02906	-0.87469	0.381742	0.999993	CC2D1B
ENST00000380672.9	870.546	-0.226767	0.259256	-0.874686	0.381745	0.999993	BNC2
ENST00000532820.5	10238.3	-0.208649	0.238564	-0.874603	0.38179	0.999993	CAPRIN1
ENST00000319172.10	118.509	0.441978	0.505357	0.874585	0.3818	0.999993	TMEM39A
ENST00000326524.7	716.636	-0.127132	0.145377	-0.874494	0.381849	0.999993	GDNF
ENST00000354422.4	13.4132	-0.387742	0.443406	-0.874463	0.381866	0.999993	FAM78B
ENST00000456966.1	49.0652	0.483896	0.553439	0.874344	0.381931	0.999993	ETS2
ENST00000310836.11	40.8466	0.244927	0.280138	0.874308	0.381951	0.999993	UGT8
ENST00000461359.5	19.7874	-0.306312	0.350349	-0.874307	0.381951	0.999993	AIRIM
ENST00000467246.5	715.567	0.17521	0.200422	0.874206	0.382006	0.999993	HPS1
ENST00000262520.10	20.2937	-0.388361	0.444245	-0.874206	0.382006	0.999993	HSD3B7
ENST00000589737.5	1274.08	0.150734	0.172447	0.874087	0.382071	0.999993	POLR2E
ENST00000309784.9	62.5033	0.312936	0.358028	0.874056	0.382088	0.999993	TRIM59
ENST00000522687.5	10.6625	-0.404488	0.462871	-0.873868	0.38219	0.999993	BIN3
ENST00000543095.7	109.51	-0.170362	0.194962	-0.873819	0.382217	0.999993	HEATR5A
ENST00000299130.7	75.4778	0.268852	0.307682	0.873797	0.382229	0.999993	BCCIP
ENST00000591462.6	1692.24	-0.159246	0.182256	-0.87375	0.382254	0.999993	PRKCSH
ENST00000457657.5	601.954	-0.200018	0.228936	-0.873686	0.382289	0.999993	ACIN1
ENST00000673750.1	18.5206	0.616027	0.705121	0.873648	0.38231	0.999993	CAPN3
ENST00000457498.5	15.0369	-0.265867	0.304364	-0.873518	0.382381	0.999993	TAMM41
ENST00000536178.3	56.2309	-0.770295	0.88185	-0.873498	0.382392	0.999993	SH2B2
ENST00000600523.5	17.8626	-0.403832	0.462339	-0.873453	0.382416	0.999993	SRRM1
ENST00000402050.7	1539.03	-0.0864191	0.0989413	-0.873438	0.382424	0.999993	IQCE
ENST00000558996.5	261.179	0.124632	0.142693	0.873429	0.382429	0.999993	DUOXA1
ENST00000395323.9	1236.23	0.0927972	0.106251	0.873381	0.382456	0.999993	LBH
ENST00000455076.1	65.2424	-0.271024	0.310343	-0.873307	0.382496	0.999993	TNRC18
ENST00000395435.7	77.4591	-1.06327	1.21753	-0.873294	0.382503	0.999993	SUMF2
ENST00000461997.5	91.9898	-0.60407	0.691761	-0.873235	0.382535	0.999993	RHNO1
ENST00000374394.7	93.0764	0.452344	0.518076	0.873123	0.382596	0.999993	UQCC1
ENST00000684459.1	60.0121	-0.486895	0.557703	-0.873036	0.382643	0.999993	AZIN1
ENST00000647859.1	16.331	-0.471144	0.539729	-0.872927	0.382703	0.999993	HDAC8
ENST00000373759.1	7.52053	-0.774729	0.88753	-0.872905	0.382715	0.999993	MAPK13
ENST00000380728.7	584.97	0.181831	0.208336	0.872777	0.382784	0.999993	GPS2
ENST00000354685.7	26.218	-0.263897	0.302383	-0.872724	0.382813	0.999993	DNHD1
ENST00000274853.8	882.23	0.124224	0.142344	0.872703	0.382825	0.999993	PPP1R18
ENST00000425658.1	9.88929	-0.477917	0.547689	-0.872608	0.382877	0.999993	AFF4
ENST00000443615.1	12.7383	-0.369917	0.423939	-0.872571	0.382897	0.999993	HP1BP3
ENST00000247178.6	393.477	-0.132572	0.151935	-0.872558	0.382904	0.999993	ATG14
ENST00000248594.11	245.248	0.248119	0.284399	0.872433	0.382972	0.999993	PTPN12
ENST00000617122.1	17.3323	-0.636899	0.7301	-0.872345	0.38302	0.999993	NDUFB1
ENST00000656538.1	54.689	-0.269221	0.308624	-0.872327	0.38303	0.999993	CALM2
ENST00000420783.7	61.725	-0.240182	0.275369	-0.872217	0.38309	0.999993	WDR6
ENST00000167106.9	1650.37	-0.134553	0.154269	-0.872201	0.383099	0.999993	VASH1
ENST00000683046.1	315.428	-0.145757	0.167116	-0.872191	0.383104	0.999993	PRELID2
ENST00000453258.6	90.2604	0.332242	0.380961	0.872116	0.383145	0.999993	ENTPD1
ENST00000373451.9	1383.78	-0.0894439	0.10256	-0.872112	0.383147	0.999993	CMTR1
ENST00000430805.6	33.805	0.646952	0.741822	0.872112	0.383147	0.999993	RCBTB2
ENST00000360566.6	141.525	-0.342294	0.392548	-0.871981	0.383219	0.999993	RRM2
ENST00000417009.5	87.831	0.290191	0.332811	0.871942	0.38324	0.999993	SEM1
ENST00000360115.8	214.23	0.497977	0.571116	0.871937	0.383243	0.999993	MACF1
ENST00000433055.1	15.1695	-0.214113	0.245566	-0.871918	0.383253	0.999993	RPL39L
ENST00000464277.2	17.6232	-0.497119	0.570169	-0.871881	0.383273	0.999993	POLR2M
ENST00000543485.5	1327.5	-0.456466	0.523549	-0.871869	0.38328	0.999993	MMP2
ENST00000242248.10	310.013	-0.158793	0.182151	-0.871766	0.383336	0.999993	POLM
ENST00000673968.1	1280.33	0.110351	0.12659	0.871722	0.38336	0.999993	LDB1
ENST00000329276.10	3224.53	0.0780733	0.0895625	0.871718	0.383362	0.999993	NOP56
ENST00000263895.9	110.386	0.55971	0.642161	0.871604	0.383425	0.999993	RND3
ENST00000556609.5	16.0521	0.395186	0.453404	0.871599	0.383427	0.999993	EFCAB11
ENST00000594199.3	30.4225	0.430609	0.494076	0.871543	0.383458	0.999993	SLC25A53
ENST00000301776.9	168.315	0.168158	0.192944	0.871537	0.383461	0.999993	ASRGL1
ENST00000319518.13	1190.71	-0.125683	0.144219	-0.871472	0.383496	0.999993	CPNE7
ENST00000681547.2	731.16	-0.101441	0.116431	-0.87125	0.383617	0.999993	JADE2
ENST00000414892.5	13.3213	0.288063	0.330656	0.871187	0.383652	0.999993	ZNF625
ENST00000592417.2	85.6626	0.223428	0.25649	0.871099	0.3837	0.999993	HDGFL2
ENST00000561894.1	33.105	-1.02655	1.17855	-0.871029	0.383738	0.999993	FANCI
ENST00000643434.1	12.336	0.891769	1.02386	0.870992	0.383759	0.999993	CDAN1
ENST00000601879.5	62.471	0.532052	0.610924	0.870898	0.38381	0.999993	SUGP2
ENST00000561686.5	18.4834	-0.351638	0.403791	-0.870842	0.383841	0.999993	LINGO1
ENST00000520618.5	7.3902	-0.597794	0.686516	-0.870765	0.383883	0.999993	SNX16
ENST00000425986.1	41.8491	0.270191	0.310297	0.870751	0.38389	0.999993	RTN4R
ENST00000367909.11	14.427	0.809725	0.929946	0.870723	0.383905	0.999993	RGS4
ENST00000258457.7	125.5	0.203764	0.23403	0.870676	0.383931	0.999993	C2orf49
ENST00000432305.6	10.018	-0.255432	0.293377	-0.870662	0.383939	0.999993	THOC3
ENST00000525071.5	56.8793	-0.289225	0.332209	-0.870611	0.383966	0.999993	SLC35F2
ENST00000216455.9	465.811	0.241726	0.277656	0.870594	0.383976	0.999993	PSMA3
ENST00000433010.5	20.5302	-0.365202	0.419498	-0.870569	0.38399	0.999993	PSMD2
ENST00000453634.5	15.5091	0.485973	0.558231	0.87056	0.383995	0.999993	CHKB-CPT1B
ENST00000541517.5	2840.4	-0.145254	0.166865	-0.870491	0.384032	0.999993	TPCN1
ENST00000570631.5	13.9188	-0.424123	0.487272	-0.870402	0.384081	0.999993	PSKH1
ENST00000530712.6	29.1406	0.520122	0.597611	0.870336	0.384117	0.999993	WEE1
ENST00000452853.6	689.32	0.152146	0.174833	0.870232	0.384173	0.999993	PFN2
ENST00000329992.12	51.1363	-0.924893	1.0629	-0.870158	0.384214	0.999993	ATAT1
ENST00000520774.5	19.4646	-0.334221	0.384103	-0.870134	0.384227	0.999993	DPY19L4
ENST00000583976.1	8.94655	-0.639435	0.734874	-0.870128	0.38423	0.999993	SKA2
ENST00000690512.1	9.05248	-0.682846	0.784828	-0.870059	0.384268	0.999993	FOXRED1
ENST00000340726.8	85.1949	-0.320964	0.368929	-0.86999	0.384306	0.999993	EYA1
ENST00000348968.8	161.296	-0.295871	0.340185	-0.869735	0.384445	0.999993	DHX30
ENST00000566693.1	30.7025	0.267818	0.307948	0.869686	0.384472	0.999993	ASPHD1
ENST00000359984.12	255.045	0.37053	0.426051	0.869686	0.384472	0.999993	CLN3
ENST00000274680.9	185.807	-0.0913925	0.105091	-0.869649	0.384492	0.999993	FARS2
ENST00000297290.4	1276.25	0.15129	0.173978	0.869592	0.384523	0.999993	BRI3
ENST00000394908.9	1298.39	0.148273	0.170521	0.86953	0.384557	0.999993	FLOT2
ENST00000257017.5	62.6172	-0.148847	0.171181	-0.869526	0.384559	0.999993	RAB33A
ENST00000376281.8	1068.46	0.63123	0.725982	0.869486	0.384582	0.999993	HNRNPK
ENST00000341567.8	2554.31	0.0998358	0.114839	0.869358	0.384651	0.999993	TMEM248
ENST00000554627.5	73.1607	0.44728	0.514508	0.869335	0.384664	0.999993	MARK3
ENST00000676913.1	55.5668	-1.07164	1.23284	-0.869246	0.384712	0.999993	NCL
ENST00000263966.8	907.309	-0.167136	0.192279	-0.869235	0.384719	0.999993	USP13
ENST00000217159.6	139.133	0.403429	0.4642	0.869085	0.3848	0.999993	SLCO4A1
ENST00000616939.4	464.576	0.166611	0.191719	0.869035	0.384828	0.999993	GPN1
ENST00000642696.1	152.413	0.337409	0.38826	0.869028	0.384832	0.999993	DEPDC5
ENST00000535317.5	15.501	-0.267905	0.308309	-0.86895	0.384875	0.999993	DDX11
ENST00000456948.5	41.6729	-0.264082	0.303948	-0.868838	0.384936	0.999993	CBX3
ENST00000355221.7	49.1429	0.636264	0.732348	0.8688	0.384956	0.999993	ATP6V1H
ENST00000371084.8	924.545	0.125368	0.144322	0.868669	0.385028	0.999993	PGM1
ENST00000583211.5	568.453	0.154463	0.177818	0.868659	0.385034	0.999993	LIMD2
ENST00000439096.3	166.237	0.223286	0.257066	0.868595	0.385069	0.999993	BBC3
ENST00000344795.8	573.776	-0.0813146	0.0936219	-0.868542	0.385098	0.999993	RAB5IF
ENST00000292090.8	37.7444	0.286783	0.330189	0.868541	0.385098	0.999993	TLCD1
ENST00000640888.2	11.9542	-0.38115	0.43887	-0.86848	0.385132	0.999993	LIAS
ENST00000354785.11	171975	-0.569537	0.655807	-0.868452	0.385147	0.999993	FN1
ENST00000282412.9	281.855	-0.226925	0.261304	-0.868432	0.385158	0.999993	PPM1B
ENST00000420104.5	27.5282	-0.254966	0.293598	-0.868419	0.385165	0.999993	ARPC2
ENST00000535004.2	17.8735	-0.385174	0.443671	-0.868152	0.385311	0.999993	MMP17
ENST00000512485.6	78.0233	-0.552315	0.636284	-0.868033	0.385376	0.999993	CNOT6L
ENST00000437100.5	25.2376	-0.723096	0.833105	-0.867952	0.38542	0.999993	CPNE1
ENST00000551380.7	60.9487	-0.424554	0.489152	-0.867939	0.385428	0.999993	ZNF606
ENST00000505260.5	30.2361	0.238452	0.274757	0.867867	0.385467	0.999993	FAM200B
ENST00000290231.11	1693.83	0.0446242	0.0514198	0.867841	0.385481	0.999993	NCOA5
ENST00000565588.6	72.2572	-0.466275	0.537459	-0.867554	0.385639	0.999993	CYBA
ENST00000538315.5	10.9199	0.74722	0.861341	0.867508	0.385664	0.999993	MRPS35
ENST00000563011.2	10.7908	-0.314439	0.362472	-0.867483	0.385677	0.999993	FTO
ENST00000377619.9	43.623	0.434903	0.501369	0.867432	0.385706	0.999993	COMMD6
ENST00000680115.1	10.9958	0.482441	0.556176	0.867425	0.385709	0.999993	AGAP6
ENST00000433117.6	395.146	-0.210679	0.242885	-0.867401	0.385722	0.999993	MIEF1
ENST00000598676.1	75.9274	0.232405	0.267934	0.867396	0.385725	0.999993	ZNF428
ENST00000319027.9	34.0393	1.4809	1.70732	0.867384	0.385732	0.999993	ATAT1
ENST00000705682.1	484.605	0.239778	0.276451	0.867343	0.385754	0.999993	SRRM1
ENST00000481367.5	13.8983	0.585338	0.67489	0.867308	0.385773	0.999993	IAH1
ENST00000471651.1	28.6452	-0.207543	0.239297	-0.867305	0.385775	0.999993	AKR1A1
ENST00000703637.1	50.3522	-0.44814	0.516734	-0.867254	0.385803	0.999993	DNAJC5
ENST00000674504.1	48.4515	0.15152	0.174723	0.867199	0.385833	0.999993	DNAJC7
ENST00000549875.1	72.7981	-0.288882	0.333121	-0.867199	0.385833	0.999993	MAPKAPK5
ENST00000247226.13	141.882	-0.183755	0.211897	-0.86719	0.385838	0.999993	PLEKHG3
ENST00000321301.7	390.919	0.219412	0.253022	0.867167	0.385851	0.999993	TOMM5
ENST00000529022.5	24.7592	-0.799979	0.92271	-0.866988	0.385949	0.999993	LRRC14
ENST00000378549.5	230.951	-0.165128	0.190498	-0.866825	0.386038	0.999993	ITM2B
ENST00000422704.7	17.6112	-1.04903	1.21033	-0.866732	0.386089	0.999993	SEMA4D
ENST00000445648.5	113.392	0.317207	0.366005	0.866673	0.386121	0.999993	MXRA8
ENST00000448116.7	1457.58	-0.132947	0.1534	-0.86667	0.386123	0.999993	SHC1
ENST00000433078.5	64.2791	-0.300486	0.346752	-0.866573	0.386176	0.999993	TMEM243
ENST00000448764.5	63.1134	0.546006	0.630095	0.866546	0.386191	0.999993	SRRT
ENST00000522995.1	26.342	-0.479024	0.552899	-0.866387	0.386278	0.999993	CEP170
ENST00000309733.6	2171.34	-0.212576	0.245367	-0.866359	0.386293	0.999993	FAM241A
ENST00000372715.7	3096.67	-0.137329	0.158525	-0.86629	0.386331	0.999993	DYNC2I2
ENST00000703988.1	35.6753	0.748908	0.864691	0.866099	0.386436	0.999993	GRIPAP1
ENST00000396496.7	211.392	-0.114189	0.13185	-0.866055	0.38646	0.999993	CCDC125
ENST00000683357.1	23.2894	0.660193	0.762342	0.866006	0.386487	0.999993	RAPGEF1
ENST00000469892.6	33.6289	-0.625732	0.722625	-0.865915	0.386537	0.999993	KIAA0319L
ENST00000542676.5	12.2622	-0.73018	0.843269	-0.865892	0.386549	0.999993	C2CD5
ENST00000275766.2	141.177	-0.185951	0.214754	-0.86588	0.386556	0.999993	ZC3HAV1L
ENST00000344079.9	14.8898	0.764597	0.883048	0.865862	0.386566	0.999993	LRRC27
ENST00000453122.1	10.1002	-0.840171	0.970345	-0.865848	0.386573	0.999993	HJURP
ENST00000434095.2	64.1633	-0.177152	0.204618	-0.865769	0.386617	0.999993	PTPA
ENST00000449194.6	134.558	0.235265	0.271812	0.865542	0.386741	0.999993	PPHLN1
ENST00000622732.5	15.3913	-1.03579	1.19678	-0.865481	0.386775	0.999993	FAM156A
ENST00000275732.5	160.81	0.275983	0.3189	0.865423	0.386807	0.999993	GIGYF1
ENST00000205214.11	54.9708	-0.851114	0.983543	-0.865355	0.386844	0.999993	AASDH
ENST00000383790.8	139.784	-0.167033	0.193032	-0.865312	0.386867	0.999993	METTL6
ENST00000262367.10	2220.91	-0.0993601	0.114829	-0.865291	0.386879	0.999993	CREBBP
ENST00000418234.6	235.214	0.276995	0.320168	0.865154	0.386954	0.999993	PPP1R13L
ENST00000369486.8	3464.91	-0.11919	0.137783	-0.865056	0.387008	0.999993	IGSF3
ENST00000492720.5	71.4615	-0.286952	0.331716	-0.865054	0.387009	0.999993	DENND2A
ENST00000537701.5	62.4867	0.210207	0.243009	0.865017	0.387029	0.999993	MRPL51
ENST00000449297.7	45.2437	-1.25649	1.45279	-0.864879	0.387105	0.999993	DST
ENST00000612991.4	53.2562	1.53507	1.77494	0.864858	0.387117	0.999993	RELA
ENST00000322342.4	246.478	-0.158031	0.182737	-0.864797	0.38715	0.999993	PTGR3
ENST00000463739.5	86.3881	-0.270105	0.312361	-0.864718	0.387193	0.999993	LRWD1
ENST00000678429.1	179.319	1.39406	1.61217	0.864714	0.387196	0.999993	GLI3
ENST00000713583.1	603.981	0.469676	0.543213	0.864625	0.387245	0.999993	STAT3
ENST00000229708.4	225.148	0.243422	0.281538	0.864614	0.387251	0.999993	ULBP1
ENST00000393000.3	109.676	0.179337	0.207449	0.864485	0.387321	0.999993	RNF7
ENST00000561213.5	127.304	-0.229071	0.264985	-0.864467	0.387331	0.999993	CD276
ENST00000278823.7	2629.28	-0.109882	0.127119	-0.864408	0.387364	0.999993	MTA2
ENST00000430725.6	59.6854	-0.272822	0.315618	-0.864404	0.387366	0.999993	PACS2
ENST00000649286.2	39.1451	0.313194	0.362355	0.86433	0.387407	0.999993	AGK
ENST00000706260.1	423.584	-0.0924613	0.106996	-0.864157	0.387502	0.999993	ARL17A
ENST00000326877.8	22.3615	0.799851	0.925618	0.864127	0.387518	0.999993	LCORL
ENST00000312960.4	473.476	0.07353	0.085097	0.864072	0.387548	0.999993	SIAH2
ENST00000443070.5	45.3578	0.288879	0.334325	0.864066	0.387552	0.999993	DUSP11
ENST00000566111.5	15.1704	0.4364	0.505088	0.864009	0.387583	0.999993	IFI16
ENST00000309166.8	192.829	0.226544	0.262202	0.864006	0.387585	0.999993	NRIP3
ENST00000373408.4	77.3798	0.154424	0.17874	0.863956	0.387612	0.999993	CCDC167
ENST00000319595.7	54.3838	0.235467	0.272553	0.863931	0.387626	0.999993	HTR1F
ENST00000370602.6	13.1884	-0.217207	0.251435	-0.863872	0.387658	0.999993	GOLGA7B
ENST00000355112.8	446.55	-0.140197	0.162299	-0.86382	0.387687	0.999993	BLM
ENST00000357574.7	480.254	-0.21183	0.245261	-0.863692	0.387757	0.999993	WDR7
ENST00000593003.5	29.8752	-0.419401	0.485622	-0.863636	0.387788	0.999993	ZNF426
ENST00000330062.8	1005.82	-0.138823	0.160756	-0.863561	0.387829	0.999993	IDH2
ENST00000393860.7	26.8999	0.443765	0.513882	0.863554	0.387833	0.999993	RAB5C
ENST00000601016.6	129.953	-0.257986	0.298777	-0.863474	0.387877	0.999993	TAFAZZIN
ENST00000463057.1	15.7937	0.462717	0.535931	0.863389	0.387923	0.999993	PRELID3B
ENST00000604957.1	28.9323	-0.221808	0.256906	-0.863384	0.387927	0.999993	ARMCX5
ENST00000409736.6	69.0006	0.142947	0.165616	0.863122	0.38807	0.999993	SCLY
ENST00000352937.6	33.2656	-0.471613	0.546454	-0.863043	0.388114	0.999993	OGG1
ENST00000315939.11	1453.53	-0.255131	0.295631	-0.863006	0.388134	0.999993	WNK1
ENST00000513432.5	63.2409	-0.257355	0.2983	-0.862738	0.388281	0.999993	CEP192
ENST00000525955.1	13.7032	0.563996	0.653727	0.862738	0.388281	0.999993	PRG2
ENST00000651614.1	13.9311	-0.779337	0.903375	-0.862695	0.388305	0.999993	IL6ST
ENST00000646262.1	20.7074	-0.496274	0.5753	-0.862634	0.388338	0.999993	PDE8B
ENST00000265239.11	64.609	0.247806	0.287293	0.862555	0.388382	0.999993	IQCG
ENST00000550974.1	12.0111	-1.02638	1.19018	-0.862377	0.38848	0.999993	GPN3
ENST00000256255.11	1123.86	0.202474	0.234801	0.862321	0.388511	0.999993	SARAF
ENST00000231512.5	1061.91	0.207089	0.240203	0.862142	0.38861	0.999993	C5orf15
ENST00000415954.6	17.8648	-1.05373	1.22225	-0.862122	0.38862	0.999993	MTO1
ENST00000271638.3	525.588	0.239986	0.278371	0.862109	0.388627	0.999993	S100A11
ENST00000428941.5	13.2819	-0.713601	0.82785	-0.861992	0.388692	0.999993	STAG2
ENST00000531670.5	13.0531	0.46022	0.533907	0.861985	0.388696	0.999993	EEF1D
ENST00000566501.5	91.5883	-0.358174	0.415552	-0.861924	0.388729	0.999993	EIF3C
ENST00000588642.1	11.9084	0.771453	0.895045	0.861915	0.388734	0.999993	NLE1
ENST00000396389.5	62.4267	0.374205	0.434243	0.861742	0.38883	0.999993	TUBB
ENST00000374343.5	249.735	0.196196	0.227692	0.861671	0.388869	0.999993	MACO1
ENST00000682911.1	20.6706	0.435103	0.504966	0.861648	0.388881	0.999993	ASAH2
ENST00000370994.8	1116.84	-0.189203	0.219593	-0.861609	0.388903	0.999993	SERBP1
ENST00000592292.5	24.3869	-0.858767	0.996869	-0.861464	0.388982	0.999993	ZNF266
ENST00000274457.5	225.636	-0.237457	0.275662	-0.861408	0.389013	0.999993	FEM1C
ENST00000555345.5	33.3453	0.334567	0.388412	0.861373	0.389033	0.999993	MRPL52
ENST00000409658.7	229.551	0.212817	0.247075	0.861348	0.389046	0.999993	WDR33
ENST00000420910.7	329.153	-0.195966	0.22759	-0.861049	0.389211	0.999993	LMLN
ENST00000692068.1	10.6962	-0.382739	0.444515	-0.861024	0.389225	0.999993	SBF2
ENST00000591024.1	23.1801	-0.534122	0.620393	-0.860941	0.389271	0.999993	MLX
ENST00000522056.5	140.519	0.60294	0.700341	0.860923	0.389281	0.999993	FADS2
ENST00000302190.9	870.543	0.197718	0.229665	0.8609	0.389293	0.999993	SDC2
ENST00000376550.7	39.0235	1.12448	1.30618	0.860895	0.389296	0.999993	XYLT2
ENST00000466494.6	9.8464	0.441598	0.512959	0.860884	0.389302	0.999993	IDH3B
ENST00000306482.2	15.5936	0.218369	0.253674	0.860825	0.389335	0.999993	PRL
ENST00000427476.4	21.9426	-0.305524	0.354999	-0.860631	0.389441	0.999993	CYTH2
ENST00000520517.5	207.964	0.986834	1.14665	0.860625	0.389445	0.999993	COX6C
ENST00000441948.5	19.6631	-0.579409	0.673428	-0.860389	0.389575	0.999993	SLC38A5
ENST00000414439.5	21.16	-1.02271	1.18867	-0.860381	0.389579	0.999993	CARF
ENST00000373039.4	294.592	0.140233	0.16302	0.860224	0.389665	0.999993	IFT52
ENST00000550104.5	37.3365	-1.12909	1.31257	-0.860217	0.389669	0.999993	ATXN2
ENST00000286788.9	4233.94	0.119732	0.139202	0.860127	0.389719	0.999993	CCT8
ENST00000554559.5	35.3651	0.386054	0.448852	0.860093	0.389738	0.999993	OTX2
ENST00000582970.6	802.589	-0.115809	0.134648	-0.860092	0.389738	0.999993	RNF213
ENST00000533211.6	1625.98	-0.117465	0.136576	-0.860075	0.389748	0.999993	SPTBN2
ENST00000617190.5	80.5285	0.134651	0.156565	0.860036	0.389769	0.999993	LRRC41
ENST00000394094.6	22.9401	-1.09373	1.27204	-0.85982	0.389889	0.999993	SENP7
ENST00000221455.8	430.804	0.172207	0.20031	0.859704	0.389952	0.999993	CLASRP
ENST00000518359.5	50.7425	0.158593	0.184475	0.859701	0.389954	0.999993	PIP4P2
ENST00000682306.1	393.549	-0.424588	0.493912	-0.859644	0.389986	0.999993	MTMR4
ENST00000433297.2	816.627	-0.281241	0.327188	-0.859568	0.390027	0.999993	HMGCS1
ENST00000684213.1	19.925	0.510266	0.59367	0.859512	0.390058	0.999993	TLK2
ENST00000258455.8	489.003	0.150121	0.174673	0.859442	0.390097	0.999993	MRPS9
ENST00000568269.5	17.9258	-0.443025	0.51552	-0.859375	0.390134	0.999993	EEF2K
ENST00000503585.6	71.486	-0.307333	0.357638	-0.859341	0.390152	0.999993	PACRGL
ENST00000372257.7	1618.34	0.124331	0.144684	0.859328	0.39016	0.999993	ERI3
ENST00000706494.1	10.1593	-0.577082	0.67159	-0.859276	0.390188	0.999993	FGF14
ENST00000254624.10	546.818	-0.438523	0.510376	-0.859216	0.390221	0.999993	EFR3A
ENST00000306917.5	658.011	-0.26069	0.303459	-0.859061	0.390307	0.999993	FEM1B
ENST00000587987.5	31.0365	0.322042	0.374899	0.85901	0.390335	0.999993	U2AF1L4
ENST00000323702.9	17.2762	0.548366	0.638396	0.858976	0.390354	0.999993	LRRC23
ENST00000324862.7	773.275	0.0822668	0.0957785	0.858928	0.39038	0.999993	PRPF3
ENST00000537866.5	143.753	-0.278636	0.324402	-0.858921	0.390384	0.999993	RSPRY1
ENST00000519682.5	52.7156	-1.04419	1.2157	-0.858921	0.390384	0.999993	DCAF13
ENST00000388837.6	362.657	0.18107	0.210816	0.858899	0.390396	0.999993	KRT18
ENST00000650026.1	117.493	0.154699	0.180118	0.858876	0.390409	0.999993	MKNK1
ENST00000431155.1	11.8581	-0.351499	0.409258	-0.85887	0.390412	0.999993	GRAMD4
ENST00000651760.1	27.3114	0.502643	0.585276	0.858815	0.390443	0.999993	PARN
ENST00000354891.7	33.1894	-0.412367	0.480179	-0.858776	0.390464	0.999993	EGFLAM
ENST00000441556.5	38.907	-0.749455	0.872705	-0.858773	0.390466	0.999993	CTTNBP2
ENST00000433831.5	83.8478	-0.457821	0.533163	-0.858688	0.390512	0.999993	MED15
ENST00000262138.4	15.4646	0.333623	0.388571	0.85859	0.390567	0.999993	CACNG4
ENST00000247001.10	454.125	0.235768	0.274615	0.858542	0.390593	0.999993	SUGP1
ENST00000594293.5	15.9464	0.315977	0.368057	0.8585	0.390616	0.999993	SYMPK
ENST00000542596.5	74.1048	0.361207	0.420753	0.858476	0.390629	0.999993	ARAP1
ENST00000490574.6	193.541	0.346433	0.403558	0.858448	0.390645	0.999993	TFG
ENST00000534355.6	816.985	0.104686	0.121969	0.858296	0.390729	0.999993	SELENOH
ENST00000371205.5	121.376	-0.214444	0.249857	-0.85827	0.390743	0.999993	ENTPD1
ENST00000443124.5	15.0203	-0.439916	0.512609	-0.85819	0.390787	0.999993	EPB41L5
ENST00000542145.5	14.4931	-1.14245	1.33154	-0.857994	0.390896	0.999993	RAP1B
ENST00000699311.1	136.097	0.567592	0.661562	0.857958	0.390916	0.999993	JAK1
ENST00000456906.5	18.3756	-0.467787	0.545365	-0.857749	0.391031	0.999993	NCAPH
ENST00000472059.6	142.352	0.681869	0.794953	0.857747	0.391032	0.999993	ALDH3A2
ENST00000706179.1	32.5422	0.355646	0.414716	0.857565	0.391132	0.999993	PIGS
ENST00000355632.8	73.5432	-0.228492	0.266455	-0.857525	0.391155	0.999993	ZNF397
ENST00000518391.5	11.4966	0.660309	0.770021	0.857521	0.391157	0.999993	CDK16
ENST00000553362.1	73.0494	0.284054	0.331266	0.85748	0.39118	0.999993	RTRAF
ENST00000378720.8	1846.18	0.0932704	0.108784	0.857393	0.391227	0.999993	ESD
ENST00000302536.3	331.016	0.14803	0.172697	0.857165	0.391354	0.999993	VAT1L
ENST00000356986.8	10.0292	-0.318522	0.371648	-0.857052	0.391416	0.999993	KLRG1
ENST00000674631.1	217.401	0.206432	0.240872	0.85702	0.391434	0.999993	INF2
ENST00000570125.5	22.4109	0.530783	0.61937	0.856973	0.39146	0.999993	CARHSP1
ENST00000549924.5	105.388	0.137408	0.160356	0.856893	0.391504	0.999993	PRR13
ENST00000252840.11	149.929	-0.35748	0.417248	-0.856757	0.391579	0.999993	ZNF557
ENST00000652253.1	62.9844	0.737113	0.860376	0.856733	0.391592	0.999993	NKAP
ENST00000378979.8	8.64108	-0.295041	0.344382	-0.856724	0.391597	0.999993	SHLD1
ENST00000431628.1	79.1316	0.256194	0.299045	0.85671	0.391605	0.999993	PSMG1
ENST00000557389.1	19.3265	0.715811	0.835569	0.856675	0.391625	0.999993	NFKBIA
ENST00000392432.6	49.9742	-0.332813	0.388499	-0.856666	0.39163	0.999993	TMEM44
ENST00000340621.9	11.5803	-0.280985	0.328019	-0.856612	0.391659	0.999993	CCDC144A
ENST00000677612.1	10.8783	-0.927478	1.08291	-0.856466	0.39174	0.999993	NONO
ENST00000336125.6	420.346	-0.135376	0.158096	-0.856287	0.391839	0.999993	ARL17A
ENST00000529631.5	8.62135	-1.10017	1.28502	-0.856153	0.391913	0.999993	FTH1
ENST00000513906.1	9.08085	0.532067	0.621476	0.856135	0.391923	0.999993	SPAG9
ENST00000412922.6	347.009	0.0984613	0.115017	0.856057	0.391966	0.999993	COPS7B
ENST00000609853.1	56.6923	0.210026	0.245384	0.855904	0.392051	0.999993	USP6NL
ENST00000689784.1	13.7564	0.617272	0.721228	0.855863	0.392074	0.999993	MYH15
ENST00000354377.8	16.0834	-0.180051	0.210406	-0.855731	0.392147	0.999993	ZNF774
ENST00000300650.9	150.463	-0.286459	0.33476	-0.855714	0.392156	0.999993	RNF214
ENST00000395340.5	212.002	-0.147727	0.172636	-0.855713	0.392157	0.999993	DIDO1
ENST00000586201.6	176.468	-0.547685	0.640043	-0.8557	0.392164	0.999993	ATP6V0A1
ENST00000698550.1	134.064	-0.542619	0.634133	-0.855687	0.392171	0.999993	TMC6
ENST00000344484.8	73.4213	-0.311111	0.363609	-0.855621	0.392208	0.999993	DGKG
ENST00000268655.5	146.106	-0.0956901	0.111838	-0.855615	0.392211	0.999993	ZNF174
ENST00000592239.1	20.1203	0.408736	0.477738	0.855565	0.392239	0.999993	ZNF579
ENST00000525693.5	29.163	0.316748	0.370222	0.855563	0.39224	0.999993	RELA
ENST00000621281.1	10.8132	-0.983011	1.14898	-0.855547	0.392248	0.999993	ENSG00000274944
ENST00000567561.1	10.4709	0.35761	0.418026	0.855474	0.392289	0.999993	FHOD1
ENST00000492450.3	13.6044	0.392172	0.458464	0.855405	0.392327	0.999993	ZNF181
ENST00000331569.6	7832.49	0.197494	0.230918	0.855256	0.39241	0.999993	ZNF703
ENST00000563924.6	15.0739	0.436423	0.510325	0.855187	0.392448	0.999993	PECAM1
ENST00000378075.4	411.485	0.189276	0.221334	0.855159	0.392463	0.999993	LRRC10B
ENST00000640961.2	16.4071	0.30509	0.356789	0.8551	0.392496	0.999993	ELP4
ENST00000620473.4	508.228	-0.159657	0.186713	-0.855092	0.3925	0.999993	REC8
ENST00000437048.7	334.529	-0.109516	0.128077	-0.855076	0.392509	0.999993	VPS53
ENST00000586486.1	985.746	0.201523	0.235703	0.854985	0.392559	0.999993	PRKCSH
ENST00000409451.7	47.6187	-1.10379	1.29101	-0.854981	0.392562	0.999993	GIGYF2
ENST00000427788.2	10.9763	0.626144	0.732391	0.854931	0.392589	0.999993	MTAP
ENST00000256649.9	91.631	0.405061	0.47381	0.854902	0.392605	0.999993	TRIM45
ENST00000373050.8	138.519	-0.242539	0.283729	-0.854827	0.392647	0.999993	MDFI
ENST00000314358.10	3021.08	-0.0961854	0.112527	-0.854779	0.392674	0.999993	KDM3B
ENST00000704591.1	49.859	1.01957	1.19281	0.854762	0.392683	0.999993	TRRAP
ENST00000650052.2	11.2882	0.234415	0.274273	0.854677	0.39273	0.999993	C2orf15
ENST00000560667.5	57.9138	-0.536214	0.627471	-0.854565	0.392792	0.999993	IDH3A
ENST00000480945.6	841.652	-0.229348	0.268402	-0.854493	0.392832	0.999993	DDI2
ENST00000452404.6	88.8034	-0.208668	0.244223	-0.854416	0.392875	0.999993	NCBP2
ENST00000301281.11	1557.49	0.113374	0.132723	0.854214	0.392986	0.999993	UBXN6
ENST00000652454.1	1606.29	-0.15205	0.178003	-0.854199	0.392995	0.999993	NUP214
ENST00000674044.1	41.0524	-0.390429	0.457073	-0.854193	0.392998	0.999993	SPATS1
ENST00000428260.1	19.7043	-0.324887	0.380355	-0.854168	0.393012	0.999993	ZNF646
ENST00000358094.7	26.4363	0.444217	0.520091	0.854114	0.393042	0.999993	KLF8
ENST00000520636.5	106.945	-0.47065	0.551046	-0.854104	0.393047	0.999993	TTI2
ENST00000682477.1	86.2518	-0.387451	0.453704	-0.853973	0.39312	0.999993	BRIP1
ENST00000588750.5	16.337	0.393959	0.461348	0.853932	0.393143	0.999993	APOC1
ENST00000445482.2	26.4059	-0.983267	1.15169	-0.853763	0.393237	0.999993	VGF
ENST00000295759.12	76.1709	0.255462	0.299288	0.853564	0.393347	0.999993	GLB1L
ENST00000417410.7	164.838	-0.109198	0.12796	-0.853373	0.393452	0.999993	SMIM19
ENST00000620847.1	25.5665	1.44141	1.68922	0.8533	0.393493	0.999993	GDNF
ENST00000643607.3	13.0119	-0.259081	0.303633	-0.853268	0.393511	0.999993	KIF25
ENST00000550412.5	85.344	0.177089	0.207585	0.85309	0.39361	0.999993	ENSG00000258311
ENST00000496834.6	48.3977	-1.06542	1.24905	-0.852983	0.393668	0.999993	PGAP2
ENST00000439238.3	41.4654	0.236433	0.277201	0.852928	0.393699	0.999993	RANGRF
ENST00000379143.10	1747.4	0.137702	0.16145	0.852906	0.393712	0.999993	PCNA
ENST00000262197.7	311.981	0.124197	0.145632	0.852814	0.393762	0.999993	RBFA
ENST00000360392.4	56.5806	0.236271	0.277127	0.852575	0.393895	0.999993	TRIM9
ENST00000336294.10	351.55	0.170453	0.199956	0.852455	0.393962	0.999993	TMEM39B
ENST00000522212.6	48.7557	-0.703049	0.824773	-0.852415	0.393984	0.999993	TVP23C-CDRT4
ENST00000264258.8	300.957	0.363393	0.426322	0.852391	0.393997	0.999993	RPL31
ENST00000578853.2	300.771	0.209701	0.24602	0.852374	0.394007	0.999993	TMEM94
ENST00000373887.8	20.1466	1.16404	1.36589	0.85222	0.394092	0.999993	TRAF1
ENST00000498165.6	1414.31	-0.238731	0.28013	-0.852216	0.394094	0.999993	PPM1L
ENST00000571584.1	41.0833	0.515856	0.605321	0.852203	0.394101	0.999993	COX11
ENST00000610520.5	361.909	0.271294	0.31837	0.852136	0.394139	0.999993	EEF1A1
ENST00000242208.5	50.6412	0.258754	0.303661	0.852112	0.394152	0.999993	INHBA
ENST00000311044.8	42.5861	-0.181586	0.213121	-0.852031	0.394197	0.999993	ZNF497
ENST00000215742.9	32.8446	0.283028	0.332185	0.852022	0.394202	0.999993	THAP7
ENST00000590730.5	52.8636	0.345227	0.405199	0.851995	0.394217	0.999993	ANKS3
ENST00000559447.8	876.602	-0.236401	0.277491	-0.851923	0.394257	0.999993	RFX7
ENST00000372097.10	1394.66	0.0967331	0.113549	0.851905	0.394267	0.999993	GTF3C5
ENST00000652268.1	95.6286	0.305664	0.358805	0.851895	0.394273	0.999993	RAB33B
ENST00000222584.8	55.9495	-0.536686	0.630038	-0.851831	0.394308	0.999993	SP4
ENST00000371975.9	547.303	-0.133185	0.156368	-0.851736	0.394361	0.999993	RAD54L
ENST00000409757.9	385.663	-0.259506	0.304686	-0.851717	0.394371	0.999993	TBC1D14
ENST00000581475.5	54.3223	0.265097	0.311265	0.851678	0.394393	0.999993	ENOSF1
ENST00000689921.1	15.072	0.752574	0.883648	0.851667	0.394399	0.999993	PPP1R15B
ENST00000674498.1	11.2135	0.467139	0.548504	0.851661	0.394402	0.999993	GNL3L
ENST00000466828.6	13.771	-0.766972	0.900681	-0.851546	0.394466	0.999993	STN1
ENST00000447699.7	20.7749	-1.1542	1.35545	-0.851521	0.39448	0.999993	IARS1
ENST00000454195.1	10.2194	-0.520396	0.611152	-0.851501	0.394491	0.999993	NDUFS1
ENST00000703181.1	22.8864	-0.266305	0.312766	-0.851452	0.394518	0.999993	DDX23
ENST00000561618.5	230.641	-0.379795	0.446104	-0.85136	0.394569	0.999993	MYO9A
ENST00000398692.8	441.398	0.146321	0.171882	0.851287	0.39461	0.999993	RBM4
ENST00000565036.5	34.5519	-0.691298	0.812137	-0.851208	0.394654	0.999993	FBXO22
ENST00000346817.10	63.7536	-0.466991	0.548648	-0.851167	0.394676	0.999993	CASP10
ENST00000442253.3	383.38	-0.116581	0.13697	-0.851141	0.394691	0.999993	PAQR8
ENST00000442215.6	107.46	0.224434	0.263692	0.851121	0.394702	0.999993	ELP6
ENST00000636147.2	345.482	0.209938	0.24666	0.851121	0.394702	0.999993	CLN3
ENST00000378755.9	96.1472	-0.355632	0.417897	-0.851005	0.394766	0.999993	ATAD3A
ENST00000416284.8	63.432	-0.291288	0.342304	-0.850963	0.39479	0.999993	TAFA2
ENST00000328024.11	3186.97	0.154068	0.18106	0.850924	0.394812	0.999993	RAB11B
ENST00000564172.1	203.397	-0.379514	0.446037	-0.850858	0.394848	0.999993	GDE1
ENST00000583848.5	45.1558	1.08172	1.27136	0.850833	0.394862	0.999993	ACADVL
ENST00000602355.1	12.7198	0.444587	0.522611	0.850705	0.394933	0.999993	STXBP2
ENST00000417154.6	39.387	0.542789	0.638066	0.850678	0.394948	0.999993	GLS
ENST00000425708.6	1426.56	-0.243907	0.286789	-0.850473	0.395062	0.999993	ZNF445
ENST00000301894.6	446.5	-0.293709	0.345412	-0.850316	0.395149	0.999993	NRXN2
ENST00000221200.9	617.215	-0.244982	0.288111	-0.850305	0.395156	0.999993	KCTD9
ENST00000405303.7	369.714	-0.186799	0.219701	-0.850244	0.39519	0.999993	TAPT1
ENST00000399312.3	327.533	0.136393	0.160417	0.850236	0.395194	0.999993	MRPS6
ENST00000256857.7	2357.67	0.108421	0.12752	0.850222	0.395202	0.999993	GRP
ENST00000290399.11	665.78	-0.075454	0.0887644	-0.850048	0.395298	0.999993	SIM2
ENST00000445186.5	28.2591	-1.19041	1.40041	-0.850041	0.395302	0.999993	GLI2
ENST00000466300.1	25.4199	-0.239669	0.281954	-0.850029	0.395309	0.999993	KLHL17
ENST00000570856.1	142.213	0.28106	0.330671	0.849969	0.395342	0.999993	GABARAP
ENST00000370846.8	36.2668	0.260481	0.306464	0.849957	0.395349	0.999993	ZDHHC16
ENST00000481823.5	72.9068	-0.552384	0.649954	-0.849882	0.395391	0.999993	PLS3
ENST00000575318.6	66.3479	1.26446	1.48795	0.849794	0.395439	0.999993	KANSL1
ENST00000591107.6	9.21145	0.421527	0.496035	0.849794	0.39544	0.999993	NPC1
ENST00000223145.10	395.298	-0.174871	0.205791	-0.849747	0.395466	0.999993	GLCCI1
ENST00000610347.1	1130.11	0.182733	0.21505	0.849723	0.395479	0.999993	LENG8
ENST00000637162.1	89.1274	-0.408172	0.480387	-0.849673	0.395507	0.999993	PLEKHA7
ENST00000434585.6	706.474	-0.125796	0.148067	-0.849586	0.395555	0.999993	RAB11FIP3
ENST00000595231.5	11.7943	-1.00445	1.18254	-0.849399	0.395659	0.999993	SNRNP70
ENST00000458159.6	59.1111	-0.294341	0.346534	-0.849386	0.395666	0.999993	ACTA2
ENST00000674175.1	48.7125	-0.138831	0.163454	-0.849356	0.395683	0.999993	DNAJC7
ENST00000425190.7	35.1313	0.937922	1.10429	0.849345	0.395689	0.999993	CHEK2
ENST00000591608.2	251.592	0.423483	0.498616	0.849316	0.395705	0.999993	PLPPR2
ENST00000618329.4	752.887	-0.529677	0.623702	-0.849248	0.395743	0.999993	CYFIP2
ENST00000569403.1	58.7494	-0.556809	0.655748	-0.849121	0.395814	0.999993	BOP1
ENST00000378609.9	4699.59	0.0738811	0.0870193	0.84902	0.39587	0.999993	GNB1
ENST00000346932.9	474.238	0.141752	0.166972	0.848957	0.395905	0.999993	SEZ6L2
ENST00000692719.1	87.6192	0.840696	0.990324	0.848911	0.395931	0.999993	CSDE1
ENST00000277225.10	1033.74	-0.114724	0.13515	-0.848865	0.395957	0.999993	ZNF462
ENST00000507193.5	100.496	-0.462278	0.544618	-0.848811	0.395986	0.999993	ABCE1
ENST00000344248.4	22.1823	-1.12804	1.32902	-0.848778	0.396005	0.999993	OR7D2
ENST00000301242.9	13.2929	0.31113	0.366562	0.848777	0.396005	0.999993	PPP1R14A
ENST00000636932.1	17.2336	0.260511	0.306968	0.848659	0.396071	0.999993	RP1
ENST00000676562.1	11.3102	-0.584468	0.688706	-0.848647	0.396078	0.999993	PTGES2
ENST00000277817.10	13.2338	-0.365025	0.430132	-0.848634	0.396085	0.999993	HERC4
ENST00000676997.1	84.9412	-0.168344	0.198371	-0.84863	0.396087	0.999993	ACBD5
ENST00000590343.1	9.70338	0.257374	0.303282	0.848629	0.396088	0.999993	DUS3L
ENST00000306480.11	487.301	-0.114518	0.134945	-0.848622	0.396091	0.999993	TMEM192
ENST00000585608.5	59.9904	-0.755087	0.889828	-0.848576	0.396117	0.999993	PRKAR1A
ENST00000372227.5	45.274	0.863489	1.01767	0.8485	0.39616	0.999993	SLC35C2
ENST00000250930.7	205.459	0.105917	0.124831	0.84848	0.39617	0.999993	PGAP6
ENST00000537087.5	255.855	0.111332	0.131215	0.848467	0.396178	0.999993	C12orf57
ENST00000451590.5	47.0992	0.65495	0.771931	0.848457	0.396183	0.999993	HRAS
ENST00000507071.6	51.8895	-0.652645	0.769348	-0.848309	0.396266	0.999993	CPEB2
ENST00000610292.4	127.856	0.21139	0.249197	0.848283	0.39628	0.999993	TP53
ENST00000381482.8	1506.93	0.0445626	0.0525341	0.848262	0.396292	0.999993	STK35
ENST00000369849.9	66.7047	0.166477	0.19627	0.848202	0.396325	0.999993	INA
ENST00000406934.5	36.0345	0.330329	0.389535	0.848008	0.396434	0.999993	EIF3L
ENST00000646804.1	21.7789	-0.971311	1.14542	-0.847998	0.396439	0.999993	SUCLA2
ENST00000517576.5	16.6094	-0.447161	0.527336	-0.847963	0.396459	0.999993	TMEM68
ENST00000404169.8	664.95	-0.243149	0.286768	-0.847895	0.396497	0.999993	CAMKK2
ENST00000440460.7	488.389	-0.170949	0.20162	-0.847879	0.396505	0.999993	DIXDC1
ENST00000660898.1	73.5864	0.968339	1.14215	0.847824	0.396536	0.999993	DLG1
ENST00000442255.5	7.818	0.774268	0.91335	0.847723	0.396592	0.999993	OXNAD1
ENST00000311785.11	698.595	-0.201474	0.237677	-0.847679	0.396617	0.999993	SEC31A
ENST00000184956.11	326.805	0.134065	0.158158	0.847666	0.396624	0.999993	HEATR6
ENST00000553975.1	21.31	1.30013	1.53378	0.847664	0.396625	0.999993	BTBD7
ENST00000421351.4	50.275	-0.167124	0.197173	-0.847598	0.396662	0.999993	PERP
ENST00000264771.9	125.485	0.194658	0.229663	0.847578	0.396673	0.999993	TMEM175
ENST00000393928.6	335.691	0.107074	0.126329	0.847576	0.396674	0.999993	P3H4
ENST00000375765.5	102.402	0.215466	0.254214	0.847574	0.396675	0.999993	DIRAS2
ENST00000379378.8	674.071	0.0667697	0.0787888	0.847451	0.396744	0.999993	E2F4
ENST00000372224.9	1686.73	-0.106529	0.125709	-0.84743	0.396755	0.999993	KIF2C
ENST00000604604.1	702.471	-0.178716	0.210892	-0.847426	0.396758	0.999993	MORC4
ENST00000700367.1	3725.74	-0.1043	0.123099	-0.847284	0.396837	0.999993	ANXA6
ENST00000699766.1	18.3078	-0.861111	1.01633	-0.847276	0.396841	0.999993	PMS2
ENST00000330720.7	6188.48	0.207748	0.245202	0.847256	0.396852	0.999993	KDELR1
ENST00000445951.5	26.6977	0.582754	0.687881	0.847174	0.396898	0.999993	FAM149B1
ENST00000467712.1	52.3408	0.237011	0.279778	0.847138	0.396918	0.999993	PUSL1
ENST00000340107.9	120.53	-0.253167	0.298866	-0.847093	0.396943	0.999993	FGFR3
ENST00000557998.5	132.618	0.20276	0.23937	0.847057	0.396964	0.999993	RNF111
ENST00000340093.8	85.7888	-0.126175	0.148958	-0.847049	0.396968	0.999993	PLAUR
ENST00000423902.7	463.009	0.169384	0.199971	0.847041	0.396972	0.999993	CHD7
ENST00000524214.5	19.4623	0.632363	0.74658	0.847013	0.396988	0.999993	MOK
ENST00000561157.5	31.0965	0.180409	0.212998	0.846997	0.396997	0.999993	RPS17
ENST00000272444.8	84.2313	0.514557	0.607522	0.846977	0.397008	0.999993	DUSP11
ENST00000564812.5	23.5393	-0.435734	0.514493	-0.84692	0.39704	0.999993	SLC9A5
ENST00000677422.1	31.9466	0.741534	0.875579	0.846907	0.397047	0.999993	XPO1
ENST00000612121.4	35.0775	0.625174	0.738194	0.846896	0.397053	0.999993	LTBP4
ENST00000606244.2	55.5801	0.17434	0.205861	0.846884	0.39706	0.999993	NDUFB9
ENST00000231368.10	171.855	-0.26658	0.314791	-0.846849	0.39708	0.999993	LNPEP
ENST00000397007.10	51.3166	-1.48346	1.75181	-0.846818	0.397097	0.999993	NUP98
ENST00000681413.1	37.0024	-0.225284	0.26608	-0.846678	0.397174	0.999993	TUBG1
ENST00000337530.11	623.435	-0.148862	0.175823	-0.846658	0.397186	0.999993	KIAA1958
ENST00000303592.3	433.708	0.272914	0.322363	0.846603	0.397216	0.999993	KCNJ4
ENST00000586536.1	52.2672	0.342171	0.404201	0.846537	0.397253	0.999993	NUDT16L1
ENST00000570791.5	23.5811	0.297105	0.350991	0.846475	0.397288	0.999993	DNAH2
ENST00000650819.1	44.8343	-0.174944	0.20672	-0.846285	0.397394	0.999993	NRG1
ENST00000393107.2	27.9268	-0.534123	0.631145	-0.846277	0.397398	0.999993	STEAP3
ENST00000380707.9	295.316	0.18498	0.218596	0.846221	0.397429	0.999993	SMN1
ENST00000327259.5	54.344	0.207894	0.245674	0.84622	0.39743	0.999993	TMEM151A
ENST00000393629.6	153.572	-0.547769	0.647351	-0.84617	0.397458	0.999993	MON2
ENST00000311122.5	21.0277	-0.368366	0.435341	-0.846155	0.397466	0.999993	ARMH3
ENST00000296504.4	286.414	-0.168484	0.199131	-0.846096	0.397499	0.999993	SAP30
ENST00000676511.1	31.0238	0.325169	0.384319	0.84609	0.397503	0.999993	ACBD5
ENST00000310132.11	69.7414	0.222631	0.263136	0.846069	0.397515	0.999993	MATK
ENST00000283928.10	86.1434	0.364521	0.430852	0.846046	0.397527	0.999993	JAZF1
ENST00000504570.5	26.6195	0.398392	0.470892	0.846036	0.397533	0.999993	SLC34A2
ENST00000594350.1	17.6539	0.397112	0.469398	0.846003	0.397551	0.999993	JOSD2
ENST00000596549.6	40.9726	-0.409746	0.484336	-0.845996	0.397555	0.999993	LIG1
ENST00000268150.13	1278.1	0.130312	0.154081	0.84574	0.397698	0.999993	MFGE8
ENST00000629387.2	155.363	-0.602416	0.712367	-0.845653	0.397746	0.999993	TCF4
ENST00000581697.5	80.8625	1.05011	1.24186	0.845598	0.397777	0.999993	DDX5
ENST00000568077.5	46.0255	0.383091	0.453043	0.845594	0.397779	0.999993	METTL26
ENST00000432298.5	89.609	0.627415	0.741991	0.845583	0.397785	0.999993	ST7
ENST00000690927.1	56.2945	0.216717	0.256294	0.845582	0.397786	0.999993	SUN2
ENST00000590665.5	235.506	0.482912	0.571269	0.845331	0.397926	0.999993	ATP5F1A
ENST00000530773.5	27.4443	-0.287452	0.340074	-0.845263	0.397964	0.999993	VPS51
ENST00000409155.8	357.636	-0.0945414	0.111876	-0.845054	0.398081	0.999993	ALAD
ENST00000679795.1	57.5526	0.466493	0.552048	0.845023	0.398098	0.999993	PPIL2
ENST00000491134.5	13.1454	-0.455837	0.53945	-0.845004	0.398108	0.999993	PRDM2
ENST00000295956.9	95.6619	1.00007	1.1836	0.844939	0.398145	0.999993	FLNB
ENST00000381042.9	122.301	0.14613	0.17295	0.84493	0.39815	0.999993	PNPLA4
ENST00000370474.4	237.574	-0.116587	0.137998	-0.844844	0.398198	0.999993	SDHAF4
ENST00000263856.9	916.728	0.179431	0.212392	0.844808	0.398218	0.999993	CHMP3
ENST00000354340.9	47.291	-0.489359	0.579266	-0.844792	0.398227	0.999993	ZNF112
ENST00000373827.6	213.576	-0.37869	0.448271	-0.844779	0.398234	0.999993	ANK3
ENST00000358901.11	3840.18	0.141888	0.167959	0.844777	0.398235	0.999993	VCP
ENST00000587725.5	32.8102	-0.91631	1.08469	-0.84477	0.398239	0.999993	RELCH
ENST00000585769.5	130.503	-0.214196	0.253557	-0.844762	0.398244	0.999993	TXNL4A
ENST00000585916.6	242.881	0.145525	0.172281	0.844696	0.398281	0.999993	PIAS2
ENST00000376901.9	735.773	0.172251	0.203926	0.844672	0.398294	0.999993	YIF1A
ENST00000418260.3	62.1204	-0.276784	0.327732	-0.844544	0.398366	0.999993	AK4P3
ENST00000541424.1	25.4248	0.279267	0.330677	0.84453	0.398373	0.999993	ABCB9
ENST00000548478.1	22.0484	-0.349084	0.413427	-0.844366	0.398465	0.999993	DTX3
ENST00000294484.7	35.9756	-0.276521	0.327497	-0.844348	0.398475	0.999993	DISP3
ENST00000529945.2	648.644	-0.269863	0.319614	-0.84434	0.398479	0.999993	PDE4DIP
ENST00000436978.5	210.228	-1.23881	1.46723	-0.844318	0.398492	0.999993	PTPN13
ENST00000543589.5	12.9736	0.296019	0.350655	0.844188	0.398564	0.999993	PXMP2
ENST00000439021.5	9.74922	0.898902	1.06482	0.844184	0.398566	0.999993	LYRM1
ENST00000296582.8	264.082	0.180209	0.213473	0.844175	0.398572	0.999993	TMEM184C
ENST00000368107.2	22.1038	0.549508	0.651016	0.844077	0.398627	0.999993	DUSP23
ENST00000703911.1	37.5598	-0.350124	0.414821	-0.844035	0.39865	0.999993	ATP6V1A
ENST00000264431.8	16.7927	1.31191	1.55441	0.84399	0.398675	0.999993	RAPGEF2
ENST00000444610.8	51.5244	0.221894	0.262915	0.843976	0.398683	0.999993	DHRS12
ENST00000366639.9	191.945	0.229271	0.271661	0.843962	0.398691	0.999993	TSNAX
ENST00000221975.6	15764.9	0.184564	0.218704	0.843897	0.398727	0.999993	RPS19
ENST00000333050.7	193.247	0.0833025	0.0987128	0.843887	0.398732	0.999993	TMEM186
ENST00000677153.1	10.0797	0.632735	0.74984	0.843826	0.398766	0.999993	ACO2
ENST00000366394.7	43.224	0.477869	0.56635	0.843771	0.398797	0.999993	NUMA1
ENST00000693196.1	89.9656	-0.266901	0.316341	-0.843713	0.39883	0.999993	PPM1D
ENST00000359461.10	148.764	0.205163	0.243189	0.843639	0.398871	0.999993	YIF1A
ENST00000389617.9	25.832	-0.225015	0.266735	-0.84359	0.398899	0.999993	GXYLT2
ENST00000294664.11	8.25458	0.925662	1.09731	0.843571	0.398909	0.999993	DNAI3
ENST00000297056.11	462.979	0.129461	0.153481	0.843502	0.398948	0.999993	DAGLB
ENST00000345136.8	2801.94	-0.252285	0.299102	-0.843475	0.398963	0.999993	PLEC
ENST00000575679.1	13.8255	1.00542	1.19202	0.843456	0.398973	0.999993	FLYWCH1
ENST00000296873.11	1799.54	-0.149543	0.177301	-0.843442	0.398981	0.999993	SEPTIN8
ENST00000543813.2	72.7005	-0.557725	0.661345	-0.843319	0.39905	0.999993	CHSY1
ENST00000649492.1	165.634	-0.216116	0.256297	-0.843226	0.399102	0.999993	BTBD9
ENST00000393909.7	1205.59	-0.175204	0.207798	-0.843147	0.399146	0.999993	MRPL19
ENST00000392975.6	9.97372	-1.15026	1.36429	-0.843123	0.39916	0.999993	CYB561
ENST00000679882.1	55.197	-0.660074	0.782935	-0.843077	0.399186	0.999993	KMT2C
ENST00000586746.5	31.8975	-0.705016	0.836313	-0.843005	0.399226	0.999993	POLR2E
ENST00000576980.2	18.8594	0.599275	0.710903	0.842976	0.399242	0.999993	KCTD11
ENST00000317799.10	1587.31	0.0687235	0.0815319	0.842903	0.399282	0.999993	HADHB
ENST00000567570.5	10.2059	-0.302166	0.358492	-0.842882	0.399295	0.999993	MPI
ENST00000680211.1	41.3977	0.923939	1.09625	0.842816	0.399332	0.999993	WDR62
ENST00000399332.6	199.498	-1.47307	1.74823	-0.842602	0.399451	0.999993	HECTD1
ENST00000572105.7	100.219	0.486297	0.577171	0.842552	0.399479	0.999993	ACTG1
ENST00000307944.6	9.81199	-0.407805	0.484018	-0.842542	0.399485	0.999993	CRYGS
ENST00000369797.8	3333.68	-0.114119	0.135451	-0.842506	0.399505	0.999993	PDCD11
ENST00000564754.7	2007.39	-0.138546	0.164447	-0.842493	0.399512	0.999993	ZNF106
ENST00000675297.1	33.3421	-0.322666	0.382991	-0.84249	0.399514	0.999993	AARS1
ENST00000423854.6	47.2882	-1.08681	1.29004	-0.842462	0.399529	0.999993	ELP2
ENST00000571838.2	55.7475	0.248853	0.295428	0.842347	0.399594	0.999993	CCER2
ENST00000309035.11	17.706	-0.28498	0.33832	-0.842337	0.399599	0.999993	CTBP2
ENST00000355832.10	305.468	-0.172268	0.204513	-0.842332	0.399602	0.999993	ERCC6
ENST00000562595.5	497.9	-0.0658994	0.0782354	-0.842322	0.399608	0.999993	COG8
ENST00000361655.6	131.08	-0.438811	0.521018	-0.842219	0.399665	0.999993	PCDH11X
ENST00000648008.1	42.6327	-0.60054	0.713102	-0.842151	0.399703	0.999993	G2E3
ENST00000642847.1	16.1773	0.549632	0.652672	0.842127	0.399717	0.999993	CTCF
ENST00000301838.5	476.604	-0.0853431	0.101362	-0.84196	0.39981	0.999993	FADD
ENST00000558138.2	27.277	0.660207	0.784131	0.84196	0.399811	0.999993	SPG11
ENST00000533325.5	26.5175	-0.313336	0.372157	-0.841946	0.399818	0.999993	ATG13
ENST00000519457.5	22.3645	-1.27775	1.51766	-0.841922	0.399832	0.999993	INTS8
ENST00000428892.1	19.0303	-0.458811	0.545009	-0.841842	0.399876	0.999993	APOBEC3C
ENST00000275036.11	147.076	0.201094	0.238877	0.841828	0.399884	0.999993	HMGN3
ENST00000706265.1	26.7161	-0.231052	0.274509	-0.841694	0.399959	0.999993	CEP350
ENST00000382214.7	420.118	-0.280927	0.333784	-0.841645	0.399987	0.999993	RBCK1
ENST00000517642.5	12.9981	1.00255	1.19119	0.841641	0.399989	0.999993	PLAA
ENST00000392133.7	162.407	-0.336828	0.400219	-0.84161	0.400006	0.999993	XRCC5
ENST00000307138.10	172.841	-0.641513	0.762273	-0.841579	0.400024	0.999993	RALGAPA1
ENST00000484746.1	139.582	1.34849	1.60234	0.841576	0.400025	0.999993	ATP2B4
ENST00000521440.6	77.6523	0.38894	0.462261	0.841386	0.400131	0.999993	EIF3E
ENST00000378156.9	707.654	-0.11244	0.133637	-0.841383	0.400134	0.999993	NPHP4
ENST00000378132.2	14.5288	-1.32368	1.57333	-0.841319	0.400169	0.999993	PCDHA2
ENST00000684367.1	27.5002	-1.07588	1.27885	-0.841286	0.400188	0.999993	CENPI
ENST00000595336.1	13.0517	0.23368	0.277772	0.841264	0.4002	0.999993	HNRNPUL1
ENST00000375300.6	54.3542	1.10882	1.31804	0.841264	0.4002	0.999993	SIK3
ENST00000215057.7	178.289	0.2024	0.240591	0.841262	0.400201	0.999993	MZF1
ENST00000261799.9	201.548	0.119444	0.141987	0.841234	0.400217	0.999993	PDGFRB
ENST00000390348.2	11.5523	0.269138	0.319946	0.841199	0.400236	0.999993	TRGV1
ENST00000593223.2	56.9432	-0.381137	0.453112	-0.841154	0.400262	0.999993	SMAD4
ENST00000617391.4	22.8435	0.709353	0.843346	0.841117	0.400282	0.999993	ZNF343
ENST00000506830.5	41.1112	0.95763	1.13854	0.841103	0.40029	0.999993	CUL9
ENST00000357275.6	11.5887	1.21038	1.43909	0.841068	0.40031	0.999993	DBNDD2
ENST00000439880.6	287.968	0.279447	0.332255	0.841062	0.400313	0.999993	CDC25B
ENST00000554394.5	43.0426	-0.380361	0.452244	-0.841052	0.400319	0.999993	NUMB
ENST00000393227.6	242.694	0.248207	0.295132	0.841003	0.400346	0.999993	LUC7L3
ENST00000367498.8	5045.66	-0.201728	0.239874	-0.840975	0.400362	0.999993	IVNS1ABP
ENST00000579374.5	4925.6	0.161274	0.191807	0.840815	0.400452	0.999993	RPL19
ENST00000596311.5	88.0939	0.202136	0.24041	0.840799	0.400461	0.999993	DAPK3
ENST00000568917.1	196.657	-0.242338	0.288225	-0.840792	0.400464	0.999993	CNOT1
ENST00000552369.6	20.9169	0.62668	0.745374	0.840759	0.400483	0.999993	DDX23
ENST00000295888.9	1441.79	-0.224114	0.266566	-0.840747	0.40049	0.999993	WDFY3
ENST00000337231.5	368.024	-0.103414	0.123009	-0.840705	0.400513	0.999993	CDR2L
ENST00000458626.4	760.019	-0.0749162	0.0891134	-0.840685	0.400525	0.999993	C1orf226
ENST00000558083.2	93.0804	-0.17519	0.208402	-0.840635	0.400553	0.999993	TEX9
ENST00000372230.10	32.8052	0.579446	0.689301	0.840628	0.400556	0.999993	SLC35C2
ENST00000243639.8	52.3723	0.491411	0.584605	0.840586	0.40058	0.999993	ZNF468
ENST00000523020.1	10.3397	-0.810969	0.964767	-0.840586	0.40058	0.999993	DPY19L4
ENST00000285968.11	3417.83	-0.158082	0.18807	-0.840548	0.400601	0.999993	NUP205
ENST00000274695.8	418.978	0.0953816	0.113483	0.840496	0.400631	0.999993	CDKAL1
ENST00000300151.5	204.254	0.148788	0.177038	0.84043	0.400667	0.999993	MRPL16
ENST00000396368.8	1462.32	-0.141725	0.16864	-0.840399	0.400685	0.999993	MARF1
ENST00000594083.5	22.7868	0.949076	1.12936	0.840365	0.400704	0.999993	ZNF615
ENST00000523179.5	14.9493	0.317368	0.377686	0.840294	0.400743	0.999993	MTSS1
ENST00000566014.2	74.4704	-0.499708	0.594689	-0.840286	0.400748	0.999993	TMEM87A
ENST00000373055.6	756.181	0.0959864	0.114247	0.840163	0.400817	0.999993	CDCA8
ENST00000535696.1	16.1405	-0.599671	0.713784	-0.840129	0.400836	0.999993	CES4A
ENST00000215754.8	7057.92	0.204251	0.243123	0.840116	0.400843	0.999993	MIF
ENST00000438547.6	150.364	0.104117	0.123934	0.840097	0.400854	0.999993	SEMA4D
ENST00000619706.5	64.6964	-0.592027	0.70474	-0.840064	0.400873	0.999993	MCM9
ENST00000482504.1	118.126	0.16445	0.195761	0.840057	0.400877	0.999993	SH3GLB1
ENST00000678696.1	594.804	0.453672	0.540059	0.840041	0.400885	0.999993	JUN
ENST00000553870.2	56.6283	1.01835	1.21236	0.839968	0.400926	0.999993	CHD8
ENST00000443808.1	98.6556	-0.484271	0.576556	-0.839938	0.400943	0.999993	MAST4
ENST00000415850.6	18.5861	0.336059	0.400137	0.83986	0.400987	0.999993	ACVR1B
ENST00000605173.2	232.39	-0.155066	0.184646	-0.839801	0.40102	0.999993	MEX3D
ENST00000379055.5	23.0629	0.242412	0.288707	0.839647	0.401106	0.999993	TPT1
ENST00000343629.11	281.743	-0.057732	0.0687617	-0.839595	0.401135	0.999993	MEAK7
ENST00000335681.10	267.847	0.111992	0.133391	0.839576	0.401146	0.999993	NPAS2
ENST00000219281.8	1587.09	0.182048	0.216837	0.839561	0.401154	0.999993	USB1
ENST00000537055.4	25.7911	0.543596	0.647587	0.839418	0.401235	0.999993	ZNF835
ENST00000274811.9	1919.85	0.0959031	0.114265	0.839303	0.401299	0.999993	RNF44
ENST00000588579.1	21.1125	0.728903	0.868556	0.839213	0.40135	0.999993	SLFN11
ENST00000681615.1	89.1814	0.300497	0.358209	0.838886	0.401533	0.999993	PNISR
ENST00000540306.5	485.39	-0.317541	0.378604	-0.838715	0.401629	0.999993	DHX8
ENST00000221801.8	4415.76	0.121734	0.145153	0.838663	0.401659	0.999993	FBL
ENST00000612742.5	377.919	-0.864677	1.03105	-0.838633	0.401675	0.999993	METTL8
ENST00000359285.10	137.782	-0.231457	0.275999	-0.838618	0.401684	0.999993	SH2B1
ENST00000561234.5	207.745	0.22982	0.274082	0.838507	0.401746	0.999993	BAHD1
ENST00000413268.6	358.832	0.141883	0.169218	0.83846	0.401773	0.999993	LTA4H
ENST00000430570.5	47.9075	-0.469857	0.560382	-0.838459	0.401773	0.999993	CPNE1
ENST00000378230.8	305.086	-0.502002	0.59872	-0.838458	0.401774	0.999993	CEP104
ENST00000274311.3	646.379	0.096698	0.115331	0.838436	0.401786	0.999993	PELO
ENST00000440653.2	14.7784	1.15843	1.38171	0.838402	0.401805	0.999993	HDAC6
ENST00000216799.9	130.55	-0.144889	0.172821	-0.838379	0.401818	0.999993	EMC9
ENST00000299424.9	604.586	0.110498	0.131803	0.838359	0.401829	0.999993	TAF10
ENST00000547281.5	126.569	-1.2458	1.48604	-0.83834	0.40184	0.999993	CDK4
ENST00000576416.5	57.8098	-0.736451	0.878491	-0.838314	0.401855	0.999993	ZNF213
ENST00000443571.6	20.7638	-0.281231	0.335509	-0.838222	0.401906	0.999993	GSTK1
ENST00000692772.1	24.5353	1.26894	1.5139	0.838197	0.40192	0.999993	PPFIA4
ENST00000369569.6	13.0326	1.1199	1.33612	0.838173	0.401934	0.999993	AP4B1
ENST00000292853.9	80.3931	-0.242487	0.289318	-0.838133	0.401956	0.999993	FBXO27
ENST00000437495.1	81.771	-0.390665	0.466136	-0.838092	0.401979	0.999993	ANKHD1-EIF4EBP3
ENST00000544861.5	28.5653	0.33935	0.404916	0.838075	0.401989	0.999993	TDG
ENST00000317276.9	1059.89	0.199274	0.23778	0.838061	0.401996	0.999993	PER1
ENST00000473233.5	34.2357	0.533605	0.636833	0.837903	0.402085	0.999993	MCF2L2
ENST00000371568.8	612.936	-0.0981744	0.117171	-0.837872	0.402102	0.999993	ORC1
ENST00000652011.2	32.8706	-0.825367	0.985088	-0.837862	0.402108	0.999993	ZNF717
ENST00000434457.7	354.393	-0.282696	0.33751	-0.837594	0.402259	0.999993	DENND4C
ENST00000234256.4	1447.11	-0.0897955	0.107208	-0.837582	0.402266	0.999993	SLC1A4
ENST00000679313.1	649.784	-0.203006	0.242376	-0.837565	0.402275	0.999993	DNMT1
ENST00000440112.2	28.5877	0.467283	0.557917	0.83755	0.402283	0.999993	ALKBH2
ENST00000458508.6	351.702	-0.419269	0.500611	-0.837514	0.402304	0.999993	PLEKHG2
ENST00000343769.6	46.5685	0.209288	0.249891	0.837514	0.402304	0.999993	ZNF93
ENST00000240488.8	79.9508	0.416321	0.497119	0.837468	0.40233	0.999993	MND1
ENST00000634956.1	10.2892	-0.397052	0.474201	-0.837307	0.40242	0.999993	H4C8
ENST00000673965.1	46.1172	0.819017	0.978195	0.837274	0.402439	0.999993	CTNS
ENST00000297613.4	37.8833	0.190811	0.227907	0.837232	0.402462	0.999993	RPP25L
ENST00000566397.5	676.992	-0.399	0.476585	-0.837206	0.402477	0.999993	RNPS1
ENST00000373714.5	30.503	0.549471	0.656434	0.837054	0.402562	0.999993	ZCCHC17
ENST00000569031.6	68.9659	0.185366	0.221466	0.836993	0.402597	0.999993	PINLYP
ENST00000279068.11	724.928	-0.0584183	0.0698064	-0.836861	0.40267	0.999993	LSM14B
ENST00000296519.6	28.5133	1.29281	1.54484	0.836853	0.402675	0.999993	CEP44
ENST00000622520.2	18.4217	-0.546208	0.652778	-0.836744	0.402737	0.999993	NFIX
ENST00000597968.1	11.5892	-0.214424	0.256274	-0.836699	0.402762	0.999993	TRIM28
ENST00000651368.1	34.7672	-1.17262	1.40151	-0.836686	0.402769	0.999993	ATL2
ENST00000485198.5	8.5557	-0.478462	0.571913	-0.8366	0.402817	0.999993	ACAD11
ENST00000505729.1	10.7647	-0.432178	0.516614	-0.83656	0.40284	0.999993	SMIM14
ENST00000554775.5	174.92	0.610469	0.729747	0.836548	0.402847	0.999993	SNW1
ENST00000355029.9	166.081	-0.220503	0.263592	-0.836531	0.402856	0.999993	NET1
ENST00000408998.1	16.0839	0.407974	0.487709	0.836512	0.402867	0.999993	WDR33
ENST00000308919.12	41.3805	0.269096	0.321696	0.836493	0.402878	0.999993	CYP2W1
ENST00000401500.7	329.493	-0.598307	0.715266	-0.836481	0.402884	0.999993	WDR62
ENST00000403562.5	93.8936	-0.391833	0.468464	-0.836421	0.402918	0.999993	PRKAR1B
ENST00000699747.1	150.174	-0.245047	0.292978	-0.8364	0.40293	0.999993	FUBP3
ENST00000277551.6	315.356	-0.412847	0.493607	-0.836388	0.402937	0.999993	CACNA1B
ENST00000245615.6	2023.07	0.174512	0.208661	0.836343	0.402962	0.999993	MBOAT7
ENST00000462069.6	18.4613	0.370784	0.443365	0.836295	0.402989	0.999993	CEP15
ENST00000587079.5	653.05	0.11693	0.139821	0.836283	0.402996	0.999993	DAZAP1
ENST00000367554.7	16.9071	0.292646	0.349968	0.836208	0.403038	0.999993	NPL
ENST00000325222.9	756	0.381564	0.456303	0.836206	0.403039	0.999993	CUL1
ENST00000359032.10	180.16	0.334004	0.399443	0.836174	0.403057	0.999993	AP2A1
ENST00000282587.9	71.4008	-1.04757	1.25306	-0.836014	0.403147	0.999993	SLC30A6
ENST00000522111.3	51.6983	0.207105	0.247737	0.835988	0.403162	0.999993	TRNP1
ENST00000519067.5	182.286	0.137252	0.164188	0.835948	0.403184	0.999993	SLC45A4
ENST00000375436.9	3181.51	-0.0588143	0.0703596	-0.835911	0.403205	0.999993	RCC2
ENST00000686079.1	10.7857	-0.346184	0.414143	-0.835904	0.403209	0.999993	SBF2
ENST00000620197.5	304.303	-0.492841	0.589621	-0.835861	0.403233	0.999993	SKP2
ENST00000381237.6	1564.66	-0.132618	0.158669	-0.835815	0.403259	0.999993	SLC39A14
ENST00000374358.5	2136.79	0.114792	0.137373	0.835619	0.403369	0.999993	TMEM50A
ENST00000676288.1	14.7305	-0.351997	0.421261	-0.835579	0.403392	0.999993	B3GALNT2
ENST00000539736.5	38.7002	-0.408365	0.488761	-0.835511	0.40343	0.999993	C12orf43
ENST00000514045.5	167.276	-0.451269	0.540129	-0.835484	0.403445	0.999993	NSD2
ENST00000380909.9	440.402	0.129712	0.155256	0.835469	0.403454	0.999993	TRABD
ENST00000399921.5	46.2373	0.857442	1.02633	0.835444	0.403468	0.999993	BACH1
ENST00000352151.9	439.966	-0.17896	0.214216	-0.835421	0.403481	0.999993	FMNL3
ENST00000311481.11	4332.01	0.12982	0.155395	0.835418	0.403483	0.999993	RAB1B
ENST00000554996.5	20.0455	-0.856062	1.02477	-0.835371	0.403509	0.999993	CCDC85C
ENST00000690691.1	502.259	-0.22536	0.269785	-0.835332	0.403531	0.999993	SEC16A
ENST00000554180.5	13.4067	-0.776524	0.929622	-0.835312	0.403542	0.999993	TDP1
ENST00000557768.1	16.007	0.234608	0.280888	0.835237	0.403584	0.999993	HNRNPC
ENST00000221086.8	722.883	-0.170152	0.203722	-0.835217	0.403596	0.999993	MTMR9
ENST00000473506.6	14.6701	-0.396913	0.475224	-0.835213	0.403598	0.999993	GALT
ENST00000700637.1	7886.21	0.158142	0.189354	0.835169	0.403623	0.999993	PLD3
ENST00000373485.5	548.734	-0.438021	0.52452	-0.835088	0.403668	0.999993	RBBP4
ENST00000534940.6	64.6004	-0.499089	0.597706	-0.835008	0.403713	0.999993	ASMTL
ENST00000585318.6	110.736	0.52207	0.625228	0.835007	0.403714	0.999993	ECSIT
ENST00000284548.16	698.24	-0.258852	0.310009	-0.834983	0.403728	0.999993	OBSCN
ENST00000508513.6	25.7252	0.282646	0.338505	0.834982	0.403728	0.999993	RHOH
ENST00000325167.9	287.192	-0.139423	0.166981	-0.834967	0.403736	0.999993	CHMP6
ENST00000578046.1	26.7143	0.249462	0.298776	0.834946	0.403748	0.999993	HSD11B1L
ENST00000336824.8	112.715	1.12808	1.35111	0.834929	0.403758	0.999993	FNDC3B
ENST00000536093.5	10.2167	0.820638	0.98294	0.834881	0.403785	0.999993	STK38L
ENST00000588972.1	16.0462	-0.331165	0.39668	-0.834843	0.403806	0.999993	ATG4D
ENST00000320640.11	213.067	0.177206	0.212264	0.834835	0.40381	0.999993	ITFG1
ENST00000417689.6	804.608	0.0731488	0.0876224	0.834818	0.40382	0.999993	CES2
ENST00000302475.9	143.389	-0.238041	0.285144	-0.834812	0.403823	0.999993	MCC
ENST00000698513.1	108.419	-0.151592	0.181598	-0.83477	0.403847	0.999993	ZBTB24
ENST00000322927.3	989.673	0.121274	0.145297	0.834667	0.403905	0.999993	ZNF335
ENST00000370775.3	794.667	0.151131	0.181086	0.834581	0.403953	0.999993	RTL8A
ENST00000425898.2	60.5091	0.159699	0.191353	0.834578	0.403955	0.999993	FAAP100
ENST00000451517.5	9.17164	0.558779	0.669772	0.834283	0.404121	0.999993	NDUFA3
ENST00000429747.6	1415.99	0.14083	0.168821	0.834197	0.40417	0.999993	CPNE4
ENST00000536184.6	26.7763	-0.173562	0.208077	-0.834126	0.40421	0.999993	VAC14
ENST00000344731.10	8.27453	-0.747352	0.895992	-0.834105	0.404222	0.999993	SERPINB13
ENST00000297267.14	17.2441	-0.810205	0.971393	-0.834065	0.404244	0.999993	FNDC1
ENST00000442656.6	296.842	-0.22143	0.265488	-0.834048	0.404254	0.999993	PRC1
ENST00000436347.5	17.5713	-0.819047	0.982079	-0.833993	0.404285	0.999993	WDR75
ENST00000470794.2	78.589	-0.139621	0.167424	-0.833934	0.404318	0.999993	LRRC75A
ENST00000483320.5	35.2336	-0.548861	0.658172	-0.833917	0.404328	0.999993	TEDC2
ENST00000243662.11	28.9993	-0.18719	0.224473	-0.833911	0.404331	0.999993	RAB38
ENST00000599704.5	18.6974	-0.219186	0.262843	-0.833904	0.404335	0.999993	EMP3
ENST00000392219.7	1202.32	0.210655	0.252619	0.833886	0.404345	0.999993	FXYD5
ENST00000580356.5	27.4425	0.574226	0.688707	0.833774	0.404408	0.999993	PFAS
ENST00000554617.1	11.0842	0.453525	0.54399	0.833702	0.404449	0.999993	FOS
ENST00000374315.1	7139.92	0.162916	0.195432	0.83362	0.404495	0.999993	SELENON
ENST00000609480.4	11.2372	0.223712	0.268385	0.83355	0.404535	0.999993	SPMIP1
ENST00000496050.1	29.3698	0.993738	1.19221	0.833529	0.404547	0.999993	SSR3
ENST00000583482.7	22.1479	-0.482768	0.579204	-0.833502	0.404561	0.999993	SPECC1
ENST00000323666.10	218.144	0.233326	0.27995	0.833454	0.404589	0.999993	METAP2
ENST00000299178.4	38.9644	0.335338	0.40235	0.833448	0.404592	0.999993	AVPR1A
ENST00000595981.5	24.1911	-0.153899	0.184662	-0.833413	0.404612	0.999993	ZNF544
ENST00000710560.1	1742.85	-0.213712	0.256482	-0.833247	0.404706	0.999993	KMT2A
ENST00000401707.7	381.538	0.116585	0.139917	0.833243	0.404708	0.999993	POP1
ENST00000022615.9	2420.88	0.098059	0.117689	0.833206	0.404729	0.999993	VDAC3
ENST00000254950.13	1732.92	0.0851122	0.102156	0.833156	0.404757	0.999993	VPS4A
ENST00000576056.5	56.7405	-1.30006	1.56042	-0.833145	0.404763	0.999993	PIMREG
ENST00000316185.9	23.4721	0.594441	0.713499	0.833135	0.404769	0.999993	SLC2A11
ENST00000294964.6	49.4557	0.229506	0.275499	0.833056	0.404813	0.999993	PKDCC
ENST00000681926.1	20.1754	1.33517	1.60287	0.832987	0.404852	0.999993	SLC1A3
ENST00000428969.1	16.8351	0.662198	0.79507	0.832881	0.404912	0.999993	PCCA
ENST00000338791.11	70.308	0.847283	1.01732	0.83286	0.404924	0.999993	IMPDH1
ENST00000637015.2	479.399	0.21343	0.256264	0.832854	0.404927	0.999993	ARID1B
ENST00000379409.6	10.456	0.647956	0.777997	0.832853	0.404928	0.999993	PLEKHN1
ENST00000458013.7	467.88	0.156602	0.188046	0.832782	0.404968	0.999993	SNX27
ENST00000409423.5	218.168	-0.508099	0.610141	-0.832757	0.404982	0.999993	NCAPG2
ENST00000683460.1	66.4666	-0.284841	0.342096	-0.832636	0.40505	0.999993	ERCC8
ENST00000576930.5	50.1	0.337974	0.405932	0.832588	0.405077	0.999993	EIF5A
ENST00000389204.9	17.3176	-0.286639	0.344308	-0.832509	0.405122	0.999993	ASPH
ENST00000644593.1	28.1034	-0.421712	0.506562	-0.832499	0.405128	0.999993	CRYL1
ENST00000556418.1	20.0751	-0.193399	0.232337	-0.832407	0.405179	0.999993	RIN3
ENST00000268485.8	9.62124	-0.316849	0.380729	-0.832216	0.405287	0.999993	MARVELD3
ENST00000695336.1	14.812	0.873708	1.04996	0.832132	0.405335	0.999993	SCMH1
ENST00000441692.5	112.571	0.238259	0.286337	0.832093	0.405356	0.999993	THOC2
ENST00000375107.8	2238.23	0.121053	0.145523	0.831851	0.405493	0.999993	AGPAT1
ENST00000664587.1	37.8687	0.753986	0.906398	0.831849	0.405494	0.999993	PLA2G6
ENST00000025301.4	651.396	-0.298019	0.358309	-0.831739	0.405556	0.999993	AKAP11
ENST00000398042.6	31.2695	-0.702189	0.844316	-0.831666	0.405598	0.999993	TANGO2
ENST00000356663.8	2265.34	0.119342	0.143502	0.831641	0.405612	0.999993	TMEM259
ENST00000533727.5	748.424	-0.13268	0.15955	-0.831588	0.405641	0.999993	AMBRA1
ENST00000373481.7	446.647	0.184568	0.22197	0.831499	0.405692	0.999993	KIAA1522
ENST00000469139.2	152.067	0.622527	0.748735	0.831438	0.405726	0.999993	DAG1
ENST00000269321.12	9726.17	0.166921	0.200794	0.831301	0.405803	0.999993	ARHGDIA
ENST00000314594.6	47.3788	1.31537	1.58231	0.831294	0.405807	0.999993	R3HCC1L
ENST00000622186.5	186.615	1.5859	1.90786	0.831244	0.405836	0.999993	SLC6A6
ENST00000679840.1	43.8763	-0.508082	0.611323	-0.831119	0.405906	0.999993	TTC21B
ENST00000373298.7	5520.5	0.129464	0.155781	0.831067	0.405936	0.999993	ITM2A
ENST00000596731.7	821.321	0.12917	0.155426	0.831067	0.405936	0.999993	WDR83OS
ENST00000263080.3	47.2548	0.476573	0.573464	0.831041	0.40595	0.999993	ASPA
ENST00000355773.6	207.687	-0.125392	0.150922	-0.83084	0.406064	0.999993	SLC17A5
ENST00000367441.1	47.2861	-0.886778	1.06738	-0.8308	0.406087	0.999993	RO60
ENST00000380496.5	33.1791	0.270439	0.325528	0.830769	0.406104	0.999993	HAUS6
ENST00000432678.6	176.553	0.144935	0.174465	0.830743	0.406119	0.999993	IP6K2
ENST00000591446.7	205.256	-0.807456	0.971995	-0.83072	0.406132	0.999993	MIDN
ENST00000322347.11	84.9516	0.201304	0.24234	0.830668	0.406161	0.999993	COX5A
ENST00000558964.5	2297.52	-0.459778	0.553509	-0.83066	0.406166	0.999993	NEO1
ENST00000533595.5	99.0078	-0.202889	0.244284	-0.830543	0.406232	0.999993	SF3B2
ENST00000358919.6	2331.08	-0.276897	0.333413	-0.830492	0.406261	0.999993	DLC1
ENST00000399506.9	245.336	0.274903	0.33102	0.830474	0.406271	0.999993	DLG4
ENST00000687700.1	2884.56	0.339483	0.408785	0.83047	0.406273	0.999993	LARP1
ENST00000446198.5	44.0054	0.930062	1.11994	0.830458	0.40628	0.999993	PODXL
ENST00000429544.7	215.862	0.189212	0.227887	0.830289	0.406375	0.999993	MBD4
ENST00000693720.1	29.8518	-0.469542	0.565535	-0.830262	0.406391	0.999993	PPP1R15B
ENST00000251074.5	126.974	0.149554	0.18013	0.830255	0.406395	0.999993	NUP37
ENST00000393562.10	1102.59	0.156967	0.189081	0.830157	0.40645	0.999993	G6PD
ENST00000354811.5	23.1303	0.718669	0.865704	0.830155	0.406451	0.999993	RPL15
ENST00000261778.2	536.688	-0.11612	0.139881	-0.830135	0.406462	0.999993	TANGO6
ENST00000266037.10	133.965	-0.146539	0.176525	-0.83013	0.406465	0.999993	DOCK3
ENST00000331327.5	287.58	-0.240426	0.289638	-0.83009	0.406488	0.999993	PURA
ENST00000432560.6	2773.71	0.131826	0.15881	0.830083	0.406492	0.999993	AP1B1
ENST00000640282.1	37.8348	0.229331	0.27628	0.830068	0.4065	0.999993	SRPX2
ENST00000347470.8	53.2624	-0.574143	0.691687	-0.830062	0.406504	0.999993	MAPK9
ENST00000672282.1	109.455	-0.64704	0.779599	-0.829965	0.406559	0.999993	ACSL4
ENST00000557082.5	24.7451	0.51947	0.625935	0.82991	0.40659	0.999993	PPP1R13B
ENST00000392549.7	15.8401	-0.947637	1.14193	-0.829852	0.406622	0.999993	RNFT2
ENST00000465588.2	8.93731	-0.507264	0.611273	-0.829849	0.406624	0.999993	ZBTB8OS
ENST00000372397.6	16.7446	-0.398672	0.480466	-0.82976	0.406674	0.999993	TSC22D3
ENST00000677618.1	419.781	0.75264	0.907059	0.829758	0.406676	0.999993	GBF1
ENST00000351035.8	21.6507	-0.674052	0.812519	-0.829583	0.406775	0.999993	ST3GAL3
ENST00000583169.5	166.959	-0.377985	0.455642	-0.829566	0.406784	0.999993	NETO1
ENST00000576730.5	34.789	-0.241348	0.290958	-0.829493	0.406825	0.999993	MCRIP1
ENST00000642017.2	527.875	0.098166	0.118345	0.829491	0.406827	0.999993	PNPO
ENST00000262507.11	479.915	0.0995031	0.119963	0.829448	0.406851	0.999993	COQ9
ENST00000194152.4	32.9123	-0.244761	0.295105	-0.829404	0.406876	0.999993	PCDHB4
ENST00000383721.8	49.6129	-0.430915	0.519548	-0.829403	0.406876	0.999993	NEK4
ENST00000369503.9	29.1645	-0.26457	0.319008	-0.829354	0.406904	0.999993	SLC22A15
ENST00000650197.1	110.847	-0.739895	0.892144	-0.829345	0.406909	0.999993	CDC73
ENST00000379957.9	10.1502	0.709474	0.855531	0.829278	0.406947	0.999993	LETM2
ENST00000304030.2	24.9411	-0.373782	0.450777	-0.829195	0.406994	0.999993	ZNF439
ENST00000368859.6	138.664	-0.446862	0.538914	-0.829189	0.406998	0.999993	BUB3
ENST00000601241.6	22.6019	-0.194807	0.234953	-0.829134	0.407028	0.999993	SCGB2B2
ENST00000639716.1	28.002	0.303043	0.365513	0.829091	0.407053	0.999993	KCNMA1
ENST00000369888.6	1000.7	-0.0932991	0.112533	-0.829083	0.407057	0.999993	ZNF512B
ENST00000444321.2	59.3346	-0.547415	0.660275	-0.829071	0.407064	0.999993	CHRDL1
ENST00000508029.6	17.6539	0.86633	1.04497	0.829046	0.407079	0.999993	NSD1
ENST00000301764.12	8065.05	-0.107103	0.129219	-0.828844	0.407193	0.999993	DDB1
ENST00000260372.8	284.736	-0.146928	0.177286	-0.828763	0.407239	0.999993	HAUS2
ENST00000598409.6	99.5639	0.344098	0.415272	0.828609	0.407326	0.999993	SMIM17
ENST00000522237.1	20.7953	-0.411693	0.496869	-0.828574	0.407345	0.999993	METTL25B
ENST00000634973.1	8.20266	-0.512741	0.618847	-0.828543	0.407363	0.999993	METTL15
ENST00000269980.7	1813.07	0.12605	0.152145	0.828486	0.407395	0.999993	BCKDHA
ENST00000567571.5	10.8237	-0.766198	0.924916	-0.828397	0.407445	0.999993	CSK
ENST00000503105.5	159.546	-0.451016	0.544464	-0.828367	0.407463	0.999993	HNRNPH1
ENST00000418259.5	388.467	0.186908	0.225663	0.828261	0.407523	0.999993	ATG2A
ENST00000418996.5	346.93	0.0953819	0.115169	0.828191	0.407562	0.999993	DGUOK
ENST00000680002.1	32.5794	0.215969	0.260773	0.82819	0.407563	0.999993	SLC3A2
ENST00000674166.1	111.709	0.615579	0.743289	0.828182	0.407567	0.999993	DNAJC7
ENST00000368136.3	35.2082	-1.18952	1.43633	-0.828169	0.407575	0.999993	L3MBTL3
ENST00000619129.4	26.4568	0.316715	0.382445	0.828132	0.407596	0.999993	ALG9
ENST00000394665.5	108.863	0.22607	0.272989	0.828127	0.407599	0.999993	RPL34
ENST00000650865.2	129.551	-0.204297	0.246701	-0.828114	0.407606	0.999993	NOTCH2NLC
ENST00000341541.8	140.678	0.162576	0.196324	0.828102	0.407613	0.999993	THYN1
ENST00000534324.6	402.771	-0.0648588	0.0783251	-0.828072	0.40763	0.999993	CYB5RL
ENST00000368870.6	121.668	-0.416442	0.502918	-0.828053	0.407641	0.999993	RFX5
ENST00000314485.12	210.002	0.560821	0.677335	0.827982	0.407681	0.999993	IGSF8
ENST00000684207.1	10.6429	-0.342445	0.413619	-0.827923	0.407714	0.999993	RP9
ENST00000370794.7	586.896	-0.274707	0.331828	-0.827857	0.407751	0.999993	USP33
ENST00000535273.2	28.0475	-1.01142	1.22179	-0.827814	0.407776	0.999993	PACC1
ENST00000392776.3	954.996	-0.12786	0.15447	-0.827733	0.407821	0.999993	SAE1
ENST00000286049.3	50.7732	0.21689	0.262055	0.827649	0.407869	0.999993	XAGE2
ENST00000374298.4	78.2303	0.126607	0.152974	0.827635	0.407877	0.999993	AUNIP
ENST00000367767.5	66.4332	-1.12356	1.35755	-0.827633	0.407878	0.999993	KIFAP3
ENST00000289495.7	167.161	-0.288659	0.348779	-0.827627	0.407882	0.999993	PPP1R9A
ENST00000351200.6	26.2865	0.20834	0.25174	0.827601	0.407896	0.999993	CABP1
ENST00000588880.5	12.8521	-0.288725	0.348891	-0.827552	0.407924	0.999993	SEC14L1
ENST00000356232.10	155.049	0.154798	0.18706	0.827528	0.407938	0.999993	UBA5
ENST00000400191.7	34.5428	-0.896373	1.08331	-0.827438	0.407989	0.999993	EPHB2
ENST00000324109.9	497.128	-0.171159	0.206857	-0.827427	0.407995	0.999993	DNMBP
ENST00000703171.1	8.08473	-0.742071	0.896887	-0.827385	0.408019	0.999993	PPP1CB
ENST00000378963.1	53.6743	0.302445	0.365544	0.827383	0.40802	0.999993	NR0B1
ENST00000314032.9	13.7257	0.177288	0.214279	0.827369	0.408028	0.999993	UCP3
ENST00000333552.9	527.884	0.125023	0.151115	0.827338	0.408045	0.999993	RALY
ENST00000646745.1	26.1957	0.802362	0.969957	0.827213	0.408116	0.999993	INTS2
ENST00000276654.10	158.568	-0.247134	0.298761	-0.827196	0.408126	0.999993	LRP12
ENST00000699794.1	174.69	0.462436	0.559045	0.827189	0.40813	0.999993	WDR1
ENST00000552542.5	34.2241	-0.184906	0.22354	-0.827173	0.408139	0.999993	TPCN1
ENST00000391959.5	112.2	-0.94953	1.148	-0.827113	0.408173	0.999993	PPP1R12B
ENST00000298818.12	88.5913	0.158828	0.192028	0.827109	0.408176	0.999993	ISCA2
ENST00000476773.5	16.8283	-0.51187	0.618995	-0.826938	0.408272	0.999993	EZH2
ENST00000341298.3	11.6591	-0.367224	0.444084	-0.826924	0.40828	0.999993	DPM3
ENST00000394802.4	11.906	-0.373179	0.451302	-0.826894	0.408297	0.999993	CHRNA5
ENST00000692485.1	72.3803	-0.63146	0.763688	-0.826856	0.408319	0.999993	CNTRL
ENST00000380013.9	568.308	-0.236275	0.285759	-0.826833	0.408332	0.999993	TET2
ENST00000235329.10	2475.63	-0.0944739	0.114269	-0.826771	0.408367	0.999993	MFN2
ENST00000423035.5	1266.32	-0.397444	0.480755	-0.826708	0.408403	0.999993	PGAP1
ENST00000317178.10	289.554	-0.172619	0.208804	-0.826702	0.408406	0.999993	ZNF776
ENST00000293471.11	13.7193	-0.390064	0.471857	-0.826658	0.408431	0.999993	ZNF613
ENST00000682095.1	341.308	-0.163529	0.197828	-0.82662	0.408452	0.999993	CENPI
ENST00000556287.5	52.709	0.373123	0.451417	0.82656	0.408486	0.999993	SLC7A7
ENST00000518148.1	40.185	0.163457	0.197763	0.826528	0.408505	0.999993	FBXL8
ENST00000676933.1	121.529	-0.641579	0.776298	-0.826459	0.408544	0.999993	HSPD1
ENST00000559916.1	66.5331	0.217862	0.263615	0.826443	0.408553	0.999993	B2M
ENST00000348549.9	55.5843	0.198155	0.239779	0.826408	0.408573	0.999993	CASP9
ENST00000270225.12	556.509	-0.213919	0.258886	-0.826306	0.408631	0.999993	SAE1
ENST00000379250.10	45.1943	-0.736199	0.890965	-0.826294	0.408638	0.999993	SIRT5
ENST00000455895.7	208.471	-0.248872	0.301216	-0.826225	0.408677	0.999993	BSDC1
ENST00000405006.8	63.3512	0.46996	0.568876	0.82612	0.408736	0.999993	THADA
ENST00000357402.10	3337.5	0.177546	0.214918	0.826109	0.408742	0.999993	MVP
ENST00000360321.7	157.403	0.160266	0.194008	0.826079	0.408759	0.999993	C20orf96
ENST00000485479.6	12.3916	-1.0348	1.25291	-0.825917	0.408851	0.999993	APTX
ENST00000361204.9	8701.44	-0.0969224	0.117357	-0.825876	0.408875	0.999993	SREBF2
ENST00000517373.1	61.3605	-0.698277	0.845589	-0.825788	0.408924	0.999993	EBF1
ENST00000638475.1	528.953	0.920698	1.11515	0.825624	0.409017	0.999993	HNRNPU
ENST00000272839.7	6.68622	-0.567404	0.687266	-0.825596	0.409033	0.999993	METTL21A
ENST00000420201.5	130.817	-0.245604	0.297499	-0.825563	0.409052	0.999993	ARPC2
ENST00000619221.4	133.733	-0.396338	0.480093	-0.825545	0.409062	0.999993	GRIP2
ENST00000536459.6	16.0406	-0.418114	0.506507	-0.825485	0.409096	0.999993	ZNF324
ENST00000392446.10	1070.64	0.119221	0.144428	0.82547	0.409105	0.999993	CANT1
ENST00000350908.9	53.3132	1.33803	1.62109	0.825387	0.409152	0.999993	FOXP2
ENST00000556509.6	38.967	0.133125	0.161291	0.825374	0.409159	0.999993	DPF3
ENST00000391627.6	249.182	0.250302	0.303294	0.825278	0.409214	0.999993	KIAA0930
ENST00000402010.8	747.786	0.106296	0.128802	0.825261	0.409223	0.999993	MARK2
ENST00000254657.8	65.9949	-1.13788	1.37885	-0.825239	0.409236	0.999993	PER2
ENST00000402029.3	144.839	-0.171146	0.207409	-0.825162	0.409279	0.999993	MRPS12
ENST00000647835.1	34.9465	0.343368	0.416123	0.82516	0.409281	0.999993	COX7B
ENST00000529634.2	15.4729	-0.261725	0.317184	-0.825154	0.409284	0.999993	FUZ
ENST00000532106.1	47.4817	-0.295942	0.35868	-0.825084	0.409324	0.999993	DDHD2
ENST00000569904.5	59.4309	0.889474	1.07809	0.825048	0.409344	0.999993	SCAMP2
ENST00000477084.1	20.3814	0.224713	0.272444	0.824805	0.409482	0.999993	FAM120C
ENST00000440863.7	498.88	0.081483	0.0988032	0.824699	0.409542	0.999993	ULK3
ENST00000649427.1	140.026	0.174444	0.21153	0.824679	0.409554	0.999993	RAB1A
ENST00000519980.5	45.6408	1.1308	1.37134	0.824599	0.409599	0.999993	AGO2
ENST00000537784.5	11.0752	0.292507	0.354754	0.824536	0.409635	0.999993	CACNA2D4
ENST00000699650.1	26.1604	0.721436	0.87499	0.824508	0.409651	0.999993	TAPBP
ENST00000240719.7	24.1241	-1.12173	1.36059	-0.82444	0.40969	0.999993	ZNF549
ENST00000221554.13	312.2	0.0855702	0.103793	0.824435	0.409692	0.999993	YJU2B
ENST00000557230.1	10.0378	-0.271906	0.329837	-0.824367	0.409731	0.999993	ENSG00000214265
ENST00000370823.8	409.705	0.0896008	0.108691	0.824363	0.409734	0.999993	MTG2
ENST00000690708.1	26.3434	1.27831	1.55069	0.824351	0.40974	0.999993	MCPH1
ENST00000604123.5	17.1169	0.427391	0.518495	0.824291	0.409774	0.999993	TMEM91
ENST00000300027.12	34.9227	0.735317	0.892068	0.824284	0.409778	0.999993	FANCI
ENST00000399892.7	202.27	-0.292304	0.35463	-0.824251	0.409797	0.999993	SEH1L
ENST00000334512.10	1404.34	-0.0952039	0.11551	-0.824208	0.409821	0.999993	ZMIZ1
ENST00000693251.1	102.94	-0.259149	0.314453	-0.824125	0.409869	0.999993	USP54
ENST00000421731.5	76.2907	1.04499	1.26801	0.824119	0.409872	0.999993	FANCD2
ENST00000523687.5	43.9338	1.15843	1.40569	0.8241	0.409883	0.999993	ELP3
ENST00000361567.2	102673	0.380113	0.461286	0.82403	0.409922	0.999993	MT-ND5
ENST00000587129.5	114.105	0.231707	0.281202	0.823987	0.409947	0.999993	TPGS2
ENST00000710814.1	17.3531	0.623551	0.756753	0.823983	0.409949	0.999993	MCM7
ENST00000532872.5	3698.22	0.140518	0.17054	0.823963	0.409961	0.999993	RPS3
ENST00000698704.1	12.6616	-0.960101	1.16524	-0.82395	0.409968	0.999993	ZNF133
ENST00000536545.5	69.8889	0.30155	0.366003	0.823899	0.409997	0.999993	HMGA2
ENST00000570283.1	61.9073	1.25927	1.52849	0.823865	0.410016	0.999993	MMP2
ENST00000570000.5	30.9226	-1.331	1.6156	-0.823842	0.41003	0.999993	CIAPIN1
ENST00000447180.5	35.3818	-0.257275	0.312292	-0.82383	0.410036	0.999993	CDCA7L
ENST00000355415.7	419.066	0.152922	0.18563	0.823801	0.410052	0.999993	MFSD12
ENST00000359727.8	33.8986	-0.564537	0.685308	-0.823771	0.41007	0.999993	NIPA2
ENST00000354050.8	105.484	0.294062	0.356973	0.823764	0.410074	0.999993	PLTP
ENST00000393459.6	329.464	0.0934191	0.11341	0.823731	0.410092	0.999993	SFXN3
ENST00000381920.8	185.475	-0.145958	0.177192	-0.82373	0.410093	0.999993	METTL22
ENST00000453848.7	723.34	0.185849	0.225631	0.823683	0.41012	0.999993	TMEM132A
ENST00000393408.7	79.1274	0.207608	0.252058	0.823652	0.410137	0.999993	CBX1
ENST00000449025.5	2168.95	0.316058	0.38373	0.823647	0.41014	0.999993	BRD2
ENST00000309424.8	429.146	0.215122	0.261185	0.823637	0.410146	0.999993	POLR1G
ENST00000228922.12	66.2154	0.334811	0.406512	0.823619	0.410156	0.999993	OGFOD2
ENST00000269973.10	160.096	-0.162339	0.197131	-0.823505	0.410221	0.999993	ZNF45
ENST00000554882.6	54.4736	1.255	1.52399	0.8235	0.410223	0.999993	HECTD1
ENST00000360663.10	102.245	-0.223446	0.271341	-0.823485	0.410232	0.999993	PPP3CB
ENST00000588874.5	335.734	0.134859	0.163816	0.823236	0.410374	0.999993	BCAS3
ENST00000426119.5	22.8759	-0.314084	0.381561	-0.823156	0.410419	0.999993	SLC5A6
ENST00000553333.1	16.2365	-0.329775	0.400625	-0.823152	0.410422	0.999993	GMFB
ENST00000219299.8	60.6336	0.417125	0.506762	0.823118	0.410441	0.999993	CCDC113
ENST00000397594.7	13.6827	0.896565	1.08933	0.823041	0.410485	0.999993	HRAS
ENST00000371650.9	37.971	0.88355	1.07352	0.823037	0.410487	0.999993	PEDS1
ENST00000610020.2	1058.18	-0.159257	0.193541	-0.822858	0.410589	0.999993	RPAP2
ENST00000429568.1	97.2334	0.199607	0.242589	0.822821	0.41061	0.999993	POLR2H
ENST00000398246.8	6219.25	-0.213796	0.259837	-0.822808	0.410617	0.999993	LONRF1
ENST00000344956.8	95.8478	-0.315788	0.383817	-0.822757	0.410646	0.999993	PVR
ENST00000465271.6	414.127	-0.131821	0.160237	-0.822661	0.410701	0.999993	CNIH4
ENST00000478836.6	12.9371	-0.608982	0.740268	-0.822651	0.410707	0.999993	IFT56
ENST00000539846.5	140.287	-0.479057	0.582335	-0.822648	0.410708	0.999993	TEAD2
ENST00000373456.11	31.1994	-0.505748	0.614781	-0.822647	0.410709	0.999993	RNF19B
ENST00000351328.8	6996.89	0.118129	0.143597	0.822647	0.410709	0.999993	CS
ENST00000409979.6	52.9271	-0.861651	1.04748	-0.822595	0.410739	0.999993	AGFG1
ENST00000342480.7	706.277	0.154221	0.187491	0.822552	0.410763	0.999993	PODXL2
ENST00000677482.1	94.2371	0.229221	0.278675	0.822537	0.410771	0.999993	GGH
ENST00000429697.2	312.808	-0.216263	0.262932	-0.822505	0.41079	0.999993	KHK
ENST00000418359.7	47.5146	-0.575393	0.699644	-0.822408	0.410845	0.999993	CNOT2
ENST00000594841.5	342.092	-0.223423	0.271687	-0.822355	0.410875	0.999993	BRD4
ENST00000703174.1	185.519	0.248418	0.302094	0.822318	0.410896	0.999993	PPP1CB
ENST00000310942.9	1105.69	-0.0949313	0.115447	-0.822293	0.41091	0.999993	CBX2
ENST00000443035.8	217.651	-0.182291	0.221705	-0.82222	0.410952	0.999993	DENND4A
ENST00000253251.12	728.961	-0.195488	0.23776	-0.822208	0.410958	0.999993	UBE4B
ENST00000398344.9	506.926	0.0959255	0.116673	0.822174	0.410978	0.999993	DDT
ENST00000258229.14	125.257	0.156475	0.190323	0.822153	0.41099	0.999993	PCNX2
ENST00000397789.3	32.5968	-1.15674	1.40712	-0.822059	0.411043	0.999993	NF2
ENST00000409841.1	169.805	0.344057	0.418544	0.822034	0.411057	0.999993	MRPL30
ENST00000261994.9	61.6175	0.495667	0.603022	0.821972	0.411093	0.999993	SERPINA10
ENST00000397046.5	54.4573	-0.578758	0.704111	-0.82197	0.411094	0.999993	NUDT1
ENST00000301998.5	65.8355	-0.287172	0.349378	-0.821952	0.411104	0.999993	B3GNT2
ENST00000371316.3	137.107	-0.153148	0.186323	-0.82195	0.411105	0.999993	ACOT11
ENST00000334661.5	83.9965	-0.560385	0.681871	-0.821834	0.411171	0.999993	PLCD1
ENST00000594761.5	46.7496	0.228317	0.277836	0.821767	0.41121	0.999993	PGLS
ENST00000247668.7	212.898	0.119459	0.145375	0.821732	0.411229	0.999993	TRAF2
ENST00000504854.1	93.1983	-0.302953	0.368681	-0.82172	0.411236	0.999993	NDST4
ENST00000276533.4	848.373	-0.0874235	0.106399	-0.821654	0.411274	0.999993	GINS4
ENST00000449759.2	763.317	-0.26796	0.326133	-0.821628	0.411289	0.999993	QPRT
ENST00000505594.1	31.3635	-0.175516	0.213639	-0.821558	0.411329	0.999993	NAAA
ENST00000366777.4	747.031	0.107526	0.130885	0.82153	0.411344	0.999993	COQ8A
ENST00000464362.5	57.6018	0.305114	0.371436	0.821445	0.411393	0.999993	HPS4
ENST00000642087.2	164.692	0.103108	0.125526	0.821409	0.411413	0.999993	ENSG00000284691
ENST00000407627.7	1701.82	0.0891351	0.108518	0.821384	0.411428	0.999993	ELAVL1
ENST00000334859.8	51.4453	-0.58748	0.715252	-0.821361	0.411441	0.999993	LRCH3
ENST00000530961.5	12.6738	0.29552	0.359817	0.821306	0.411472	0.999993	CCS
ENST00000409400.1	189.33	-0.206415	0.251339	-0.821262	0.411497	0.999993	BIN1
ENST00000503614.5	27.6541	-1.00805	1.22749	-0.821227	0.411517	0.999993	PDK2
ENST00000422240.6	17.6588	-0.677841	0.825502	-0.821126	0.411574	0.999993	PSEN2
ENST00000393609.8	530.262	-0.185908	0.226412	-0.821106	0.411586	0.999993	ARAP1
ENST00000272895.12	18.2197	0.324177	0.394832	0.82105	0.411618	0.999993	ABCA12
ENST00000278935.8	1164.62	-0.0844834	0.102897	-0.821047	0.411619	0.999993	CEP164
ENST00000645075.2	36.6106	-0.321311	0.391353	-0.821026	0.411631	0.999993	GRB10
ENST00000431581.5	54.8363	0.206826	0.251914	0.82102	0.411635	0.999993	STYXL1
ENST00000398425.7	42.8459	-0.965498	1.1761	-0.820929	0.411686	0.999993	NAPB
ENST00000598259.5	29.1723	-0.564107	0.687203	-0.820873	0.411718	0.999993	CPT1C
ENST00000697583.1	37.4048	-0.376654	0.458849	-0.820868	0.411721	0.999993	PLCG2
ENST00000563137.7	533.641	-0.123676	0.150672	-0.820833	0.411741	0.999993	ZNF423
ENST00000453992.6	31.1928	0.622376	0.758255	0.820801	0.41176	0.999993	NCL
ENST00000698171.1	251.625	-0.162246	0.197697	-0.820678	0.41183	0.999993	NPIPB2
ENST00000496061.5	9.86328	-0.565786	0.689421	-0.820668	0.411835	0.999993	CDADC1
ENST00000524995.5	10.6434	0.286604	0.349286	0.820541	0.411908	0.999993	SLC43A1
ENST00000580087.5	24.9386	0.33071	0.40306	0.820497	0.411933	0.999993	TIMM21
ENST00000352241.9	37.2067	-0.902076	1.09946	-0.820472	0.411947	0.999993	MITF
ENST00000443704.5	46.5773	-0.523267	0.637773	-0.82046	0.411954	0.999993	GMPPA
ENST00000440422.5	20.3906	0.230252	0.280647	0.820435	0.411968	0.999993	TMBIM1
ENST00000338154.11	513.153	-0.148639	0.181177	-0.820406	0.411985	0.999993	PHF8
ENST00000395693.8	159.46	0.152963	0.186451	0.820388	0.411995	0.999993	SCO2
ENST00000412920.7	22.5319	-0.849854	1.03593	-0.820376	0.412002	0.999993	APBB3
ENST00000585858.1	15.8351	-0.380838	0.464226	-0.820373	0.412003	0.999993	YIPF2
ENST00000323853.10	10387.8	-0.120061	0.146352	-0.820357	0.412013	0.999993	SNRNP200
ENST00000264995.8	486.009	0.242138	0.295178	0.82031	0.412039	0.999993	MRPL3
ENST00000553340.1	13.4418	-0.269777	0.328873	-0.820309	0.41204	0.999993	SYNE3
ENST00000706685.1	44.8546	-0.860935	1.04954	-0.820298	0.412046	0.999993	SF1
ENST00000587001.6	261.877	0.204263	0.249018	0.820276	0.412059	0.999993	WDR18
ENST00000334933.8	25.8699	-1.24872	1.52234	-0.820264	0.412066	0.999993	PPIP5K1
ENST00000537517.6	53.5398	0.367812	0.448447	0.82019	0.412108	0.999993	WASHC2C
ENST00000371998.8	387.34	-0.365997	0.446254	-0.820153	0.412129	0.999993	NCOA3
ENST00000553713.5	36.752	0.347518	0.423725	0.820148	0.412131	0.999993	MLH3
ENST00000398319.6	761.193	-0.233807	0.285109	-0.820061	0.412181	0.999993	CABIN1
ENST00000455959.7	29.7394	-0.430623	0.525162	-0.819981	0.412227	0.999993	SEC11A
ENST00000569673.3	61.2808	0.460736	0.561956	0.81988	0.412285	0.999993	INSYN1
ENST00000433867.5	123.982	-0.751474	0.916581	-0.819866	0.412292	0.999993	PRKD2
ENST00000431922.1	7.83685	1.22605	1.49546	0.819851	0.412301	0.999993	LPAR5
ENST00000392537.6	333.909	0.306946	0.374412	0.819808	0.412325	0.999993	EIF4G1
ENST00000251287.3	503.059	0.184585	0.225161	0.81979	0.412336	0.999993	HCN2
ENST00000679216.1	49.657	-0.379641	0.463159	-0.819679	0.412399	0.999993	MARK2
ENST00000554232.5	27.6762	-0.380489	0.464205	-0.819659	0.412411	0.999993	UBR7
ENST00000436792.6	524.139	-0.190027	0.231842	-0.819641	0.412421	0.999993	VPS8
ENST00000401408.6	11.9851	0.37558	0.458274	0.819553	0.412471	0.999993	CLHC1
ENST00000478922.1	11.6425	-0.499048	0.608959	-0.81951	0.412495	0.999993	PHLDB2
ENST00000308330.3	429.117	-0.2178	0.265772	-0.819499	0.412502	0.999993	LEMD3
ENST00000565262.1	12.0628	-0.454174	0.554276	-0.819402	0.412557	0.999993	ITFG1
ENST00000617200.1	377.345	-0.214503	0.261809	-0.819309	0.41261	0.999993	YTHDF3
ENST00000572567.5	7.88434	0.724929	0.88482	0.819295	0.412618	0.999993	MRTFB
ENST00000189444.11	202.022	0.850827	1.03854	0.819251	0.412643	0.999993	NFKB2
ENST00000264079.11	441.949	0.126875	0.154871	0.819232	0.412654	0.999993	MCOLN1
ENST00000472289.5	11.8329	-0.409266	0.499582	-0.819216	0.412663	0.999993	FGD4
ENST00000561609.5	981.145	-0.513055	0.626277	-0.819214	0.412664	0.999993	PKM
ENST00000372343.8	943.597	-0.0834092	0.101822	-0.819166	0.412692	0.999993	IPO13
ENST00000278483.8	331.729	0.0962077	0.117446	0.819163	0.412693	0.999993	HIKESHI
ENST00000351797.9	125.203	0.209199	0.255394	0.819123	0.412716	0.999993	FAM114A2
ENST00000533342.6	11.7792	0.670446	0.818514	0.819101	0.412729	0.999993	ANKRD42
ENST00000648544.1	270.308	-0.251932	0.307597	-0.819032	0.412768	0.999993	STK17A
ENST00000330852.10	106.62	-0.202083	0.246734	-0.819032	0.412768	0.999993	RAB28
ENST00000612661.2	1082.86	-0.157828	0.192729	-0.818915	0.412835	0.999993	MARCKS
ENST00000360128.11	448.78	0.238408	0.291153	0.818843	0.412876	0.999993	MAK16
ENST00000392001.6	14.9807	-0.366633	0.447755	-0.818826	0.412886	0.999993	RAB17
ENST00000426013.7	1072.99	0.242266	0.295874	0.818815	0.412892	0.999993	MORF4L1
ENST00000314761.9	436.448	0.25815	0.315288	0.818775	0.412915	0.999993	WDR75
ENST00000610212.3	217.592	0.20209	0.246847	0.818684	0.412967	0.999993	TMEM271
ENST00000530975.4	59.4222	-0.331206	0.404581	-0.81864	0.412992	0.999993	MAP7D1
ENST00000528723.5	80.4889	-0.333137	0.406951	-0.818617	0.413005	0.999993	AMPD3
ENST00000361609.4	12.5439	-0.322592	0.394109	-0.818534	0.413053	0.999993	DLX1
ENST00000649191.2	197.774	0.146022	0.178395	0.81853	0.413054	0.999993	TRIM16
ENST00000527730.1	42.2899	-0.285677	0.34902	-0.818511	0.413066	0.999993	LRRC14
ENST00000438793.8	67.9369	-0.883653	1.07967	-0.818445	0.413103	0.999993	PAM
ENST00000529637.5	296.441	-0.390539	0.477191	-0.818411	0.413122	0.999993	USP48
ENST00000380617.7	185.843	-0.42327	0.517234	-0.818332	0.413168	0.999993	KATNAL1
ENST00000377499.9	119.13	-0.362664	0.443182	-0.818318	0.413176	0.999993	LMO7
ENST00000300747.10	282.257	-0.0611646	0.0747469	-0.818289	0.413192	0.999993	TRIM68
ENST00000394333.5	47.5217	-0.588607	0.719364	-0.818233	0.413224	0.999993	RPL23
ENST00000405837.5	71.693	0.33607	0.410764	0.818158	0.413267	0.999993	BSCL2
ENST00000378438.9	30.8033	1.28532	1.57114	0.818082	0.413311	0.999993	ATP6AP2
ENST00000427946.5	345.631	-0.163618	0.200011	-0.818045	0.413332	0.999993	NCAPH
ENST00000411696.7	910.389	-0.0997859	0.121986	-0.818013	0.41335	0.999993	ZNF142
ENST00000600449.8	211.08	0.102654	0.125507	0.817912	0.413408	0.999993	TMEM185A
ENST00000523949.5	22.642	-0.356045	0.435336	-0.817863	0.413436	0.999993	BNIP3L
ENST00000405737.2	41.4229	-0.229218	0.280265	-0.817861	0.413437	0.999993	ELF1
ENST00000424155.6	95.41	-0.169434	0.207193	-0.817759	0.413495	0.999993	TMED3
ENST00000356654.8	8440.71	0.166475	0.203586	0.817711	0.413522	0.999993	ATN1
ENST00000486971.1	30.4813	0.818767	1.0013	0.817707	0.413524	0.999993	C3orf38
ENST00000697474.1	12.6808	-0.312785	0.382522	-0.817691	0.413534	0.999993	PARN
ENST00000592287.5	62.5952	0.33806	0.41345	0.817657	0.413553	0.999993	TNPO2
ENST00000672574.2	197.994	-0.305796	0.373998	-0.817641	0.413562	0.999993	JAK1
ENST00000700325.1	13.6648	0.91002	1.11309	0.817559	0.413609	0.999993	WAC
ENST00000508190.1	109.318	0.402717	0.4926	0.817534	0.413623	0.999993	HOXC9
ENST00000555704.5	17.9949	0.410351	0.501939	0.817531	0.413625	0.999993	KLHDC1
ENST00000408888.8	427.719	0.129994	0.159011	0.817515	0.413634	0.999993	RBM34
ENST00000348499.9	44.2825	-0.336395	0.41149	-0.817506	0.413639	0.999993	GATD3
ENST00000652042.1	428.486	0.791552	0.968397	0.817383	0.41371	0.999993	KRI1
ENST00000424479.7	350.705	0.150257	0.18383	0.817367	0.413719	0.999993	PLPP5
ENST00000443601.1	27.6421	0.484259	0.592473	0.817353	0.413727	0.999993	PCCA
ENST00000405673.5	171.062	0.189124	0.231389	0.817345	0.413732	0.999993	FAM118A
ENST00000411938.1	16.4944	-0.370801	0.453714	-0.817257	0.413782	0.999993	LSM8
ENST00000557386.5	120.582	-0.338281	0.413928	-0.817247	0.413787	0.999993	DCAF5
ENST00000555543.1	22.9618	-0.374402	0.458142	-0.817219	0.413803	0.999993	VTI1B
ENST00000531543.1	19.3194	0.884966	1.08299	0.817151	0.413842	0.999993	DCUN1D5
ENST00000405005.8	235.6	0.1495	0.182954	0.817147	0.413844	0.999993	NRG1
ENST00000409328.5	99.449	-0.242256	0.296467	-0.817145	0.413845	0.999993	HNRNPLL
ENST00000559722.2	11.0012	0.354359	0.433705	0.817051	0.413899	0.999993	MTHFS
ENST00000706506.1	150.574	0.300254	0.367495	0.81703	0.413911	0.999993	KAT7
ENST00000287218.9	1377.19	0.0452599	0.0553981	0.816995	0.413932	0.999993	ZFAND3
ENST00000488857.5	20.8674	0.351253	0.42996	0.816942	0.413962	0.999993	VAMP2
ENST00000650400.1	12.3362	-0.275305	0.336997	-0.816936	0.413965	0.999993	ZNF852
ENST00000530820.5	101.69	1.29604	1.58679	0.816769	0.41406	0.999993	CAPRIN1
ENST00000686942.1	177.356	0.339446	0.415597	0.816768	0.414061	0.999993	AP2M1
ENST00000316005.11	36.9446	0.314032	0.384507	0.816714	0.414092	0.999993	PKN2
ENST00000678170.1	491.382	0.217272	0.266033	0.816714	0.414092	0.999993	HSPD1
ENST00000246151.9	510.823	0.113294	0.138721	0.816702	0.414099	0.999993	PITHD1
ENST00000356436.8	118.992	0.178167	0.218161	0.816677	0.414113	0.999993	TBC1D7
ENST00000602565.2	10.9229	-0.330815	0.405125	-0.816574	0.414172	0.999993	SGMS1
ENST00000296933.10	235.333	-0.412747	0.505476	-0.816551	0.414185	0.999993	FBXW11
ENST00000605930.3	3841.21	-0.131019	0.160455	-0.816546	0.414188	0.999993	ITPR3
ENST00000265963.9	237.52	0.246777	0.302246	0.816475	0.414228	0.999993	GTF2H1
ENST00000225728.8	22.6423	0.295101	0.361435	0.81647	0.414231	0.999993	MED31
ENST00000472879.5	10.1507	-0.90875	1.11307	-0.816433	0.414252	0.999993	STXBP5L
ENST00000247977.9	83.6448	-0.188659	0.231094	-0.816373	0.414287	0.999993	FBXL12
ENST00000517630.5	19.8304	0.904418	1.10806	0.816221	0.414374	0.999993	UBE2V2
ENST00000533608.7	224.21	-0.15039	0.184257	-0.816196	0.414388	0.999993	EXT2
ENST00000374222.6	68.5298	-0.294914	0.36137	-0.816098	0.414444	0.999993	UBXN11
ENST00000617847.4	30.7037	-0.22971	0.281503	-0.816013	0.414493	0.999993	DDB2
ENST00000449321.5	23.7301	0.671403	0.822834	0.815964	0.41452	0.999993	VWA5A
ENST00000381157.2	8.10537	-0.415591	0.509374	-0.815886	0.414565	0.999993	GYG2
ENST00000414946.1	73.8444	-0.256661	0.314604	-0.815822	0.414602	0.999993	NMI
ENST00000368073.7	580.209	-0.123971	0.151968	-0.815773	0.41463	0.999993	DCAF8
ENST00000491711.5	13.4847	-0.297855	0.365124	-0.815764	0.414635	0.999993	PDSS1
ENST00000391761.5	15.6227	-0.417956	0.512398	-0.815687	0.414679	0.999993	OSCAR
ENST00000519030.6	860.457	0.589688	0.72294	0.81568	0.414683	0.999993	EIF3E
ENST00000616467.4	71.5332	0.24211	0.296843	0.815616	0.41472	0.999993	PPP2R2D
ENST00000474024.5	1010.6	0.149941	0.183853	0.815549	0.414758	0.999993	DSTN
ENST00000376560.8	278.404	0.114928	0.140949	0.815384	0.414853	0.999993	PRR3
ENST00000597643.5	18.441	-0.618565	0.758619	-0.815383	0.414853	0.999993	ANO8
ENST00000307750.5	342.802	-0.105727	0.129673	-0.815332	0.414882	0.999993	ZBTB5
ENST00000704111.1	53.1721	-0.957639	1.17459	-0.815299	0.414901	0.999993	ZBTB11
ENST00000482872.5	9.57949	0.354861	0.435278	0.815251	0.414929	0.999993	DLGAP4
ENST00000366714.3	374.549	-0.19834	0.24329	-0.815243	0.414933	0.999993	GJC2
ENST00000301785.7	6083.48	-0.0490164	0.0601271	-0.815214	0.41495	0.999993	HNRNPUL2
ENST00000436342.6	44.3538	1.43392	1.75899	0.815194	0.414961	0.999993	EYA3
ENST00000556510.1	11.1889	-0.289126	0.35471	-0.815106	0.415011	0.999993	KHNYN
ENST00000448299.7	100.106	-0.142365	0.174665	-0.815075	0.41503	0.999993	ZNF669
ENST00000337907.7	973.166	-0.179713	0.220509	-0.814991	0.415077	0.999993	RERE
ENST00000399151.3	321.757	-1.01097	1.24052	-0.814952	0.4151	0.999993	DOP1B
ENST00000255465.8	57.8085	-0.273332	0.335431	-0.814868	0.415148	0.999993	CCNA1
ENST00000553635.5	183.494	0.158147	0.194088	0.814822	0.415174	0.999993	SRSF5
ENST00000367463.5	58.7102	0.214316	0.263029	0.814801	0.415186	0.999993	UST
ENST00000407324.5	20.8722	0.509241	0.625107	0.814646	0.415275	0.999993	C1D
ENST00000503494.5	31.6168	-0.63263	0.77661	-0.814605	0.415299	0.999993	RACK1
ENST00000343550.9	192.123	0.197919	0.242963	0.814604	0.415299	0.999993	USF2
ENST00000342988.8	949.095	-0.146084	0.179334	-0.814593	0.415305	0.999993	SMAD4
ENST00000548343.1	10.3905	-0.25443	0.312341	-0.814591	0.415306	0.999993	RPL6
ENST00000539448.5	35.5574	-0.927144	1.13822	-0.814559	0.415325	0.999993	MAP3K20
ENST00000609672.5	62.9703	0.225002	0.276238	0.814523	0.415345	0.999993	MSN
ENST00000311626.8	19.8412	-0.357239	0.438598	-0.814503	0.415357	0.999993	HOXB3
ENST00000541662.5	296.328	-0.192034	0.235768	-0.814501	0.415358	0.999993	RASA4B
ENST00000366425.4	92.2008	0.804728	0.988045	0.814465	0.415379	0.999993	GP1BB
ENST00000662216.1	19.4543	0.241833	0.296971	0.814333	0.415454	0.999993	ENSG00000287856
ENST00000350026.11	264.615	-1.20875	1.48452	-0.814236	0.41551	0.999993	ARID1B
ENST00000419181.5	13.4535	0.572094	0.702616	0.814234	0.415511	0.999993	GTF3A
ENST00000366597.5	252.634	0.129142	0.158641	0.814052	0.415615	0.999993	GNG4
ENST00000424234.7	4275.75	-0.169401	0.208109	-0.814001	0.415645	0.999993	ACTN4
ENST00000246024.7	607.564	-0.163765	0.201222	-0.813852	0.415729	0.999993	TMX4
ENST00000447398.6	13.8942	-1.16593	1.4328	-0.813745	0.415791	0.999993	OGDH
ENST00000616430.1	32.7199	0.299587	0.368164	0.813733	0.415798	0.999993	PCDHGB6
ENST00000599719.5	378.488	-0.583864	0.717542	-0.813701	0.415816	0.999993	HNRNPUL1
ENST00000652555.1	544.411	-0.0869024	0.106801	-0.813682	0.415827	0.999993	FBXW8
ENST00000460360.1	22.3762	-0.472708	0.581022	-0.81358	0.415886	0.999993	PPP4R2
ENST00000356950.2	330.69	0.104996	0.129056	0.813572	0.41589	0.999993	H2BC12
ENST00000477724.6	10.9422	0.403443	0.495903	0.813551	0.415902	0.999993	ENSG00000257341
ENST00000392037.5	11.1929	0.309986	0.381032	0.813543	0.415907	0.999993	AKT2
ENST00000264758.11	1778.4	-0.108373	0.133211	-0.813543	0.415907	0.999993	ADD1
ENST00000438358.1	20.5509	0.58198	0.715413	0.813488	0.415938	0.999993	THOC2
ENST00000522810.5	8.90294	0.618194	0.759937	0.81348	0.415943	0.999993	TATDN1
ENST00000333213.11	259.341	-0.121162	0.148946	-0.813462	0.415953	0.999993	TSEN54
ENST00000566445.5	15.6951	-0.663808	0.816115	-0.813376	0.416003	0.999993	ADAT1
ENST00000355315.8	477.364	0.130667	0.160654	0.813346	0.41602	0.999993	CHCHD7
ENST00000269159.8	843.466	-0.0810881	0.0996984	-0.813334	0.416027	0.999993	IMPA2
ENST00000643892.1	38.325	0.534789	0.657536	0.813322	0.416033	0.999993	CTCF
ENST00000561770.1	58.6948	0.206595	0.25406	0.813174	0.416118	0.999993	ARIH1
ENST00000644737.1	281.477	0.368526	0.45328	0.81302	0.416207	0.999993	SMARCA4
ENST00000553191.1	115.548	0.138589	0.170464	0.813011	0.416211	0.999993	CNPY2
ENST00000485128.5	11.2843	0.556762	0.684829	0.812995	0.416221	0.999993	ALKBH6
ENST00000402615.6	28.2724	-0.477815	0.587777	-0.812919	0.416265	0.999993	AKT1
ENST00000685612.1	143.454	-0.686038	0.843966	-0.812873	0.416291	0.999993	FOXRED2
ENST00000370470.5	33.1499	0.665709	0.818989	0.812842	0.416309	0.999993	FMR1
ENST00000435847.6	136.803	-1.17281	1.44312	-0.812691	0.416395	0.999993	CYFIP2
ENST00000268057.9	256.226	0.191327	0.235431	0.812667	0.416409	0.999993	BBS4
ENST00000620891.4	46.4119	0.383518	0.47197	0.812589	0.416454	0.999993	KIZ
ENST00000323443.6	17.641	0.600835	0.739462	0.81253	0.416487	0.999993	LRRC57
ENST00000429789.6	656.123	0.109623	0.134923	0.812486	0.416513	0.999993	CHID1
ENST00000394450.6	37.1247	0.272145	0.335001	0.81237	0.416579	0.999993	PRELID2
ENST00000483994.1	277.973	0.278975	0.343421	0.812341	0.416596	0.999993	ATP5PB
ENST00000294016.8	1004.86	-0.0837257	0.103069	-0.812324	0.416606	0.999993	ADCY9
ENST00000206423.8	184.278	-0.125671	0.154736	-0.812166	0.416696	0.999993	CCDC80
ENST00000444548.6	30.2937	0.309636	0.381269	0.812121	0.416722	0.999993	NDUFA10
ENST00000676461.1	77.4339	0.841171	1.03584	0.812068	0.416753	0.999993	RPS20
ENST00000333421.7	174.534	-0.12089	0.14887	-0.812055	0.41676	0.999993	ABHD17B
ENST00000684074.1	178.109	-0.142569	0.175567	-0.812051	0.416762	0.999993	MIGA2
ENST00000356327.9	176.022	0.353899	0.43582	0.812031	0.416774	0.999993	PLD1
ENST00000514135.5	27.1535	-0.263516	0.324523	-0.812011	0.416785	0.999993	TMEM161B
ENST00000536435.7	162.165	-0.132477	0.163157	-0.811958	0.416815	0.999993	ZNF268
ENST00000609713.2	25.7883	0.560815	0.690739	0.811905	0.416846	0.999993	KCNJ6
ENST00000265651.8	54.0888	0.23752	0.292556	0.811878	0.416862	0.999993	FBXO3
ENST00000267970.9	146.382	-0.122086	0.150389	-0.811804	0.416904	0.999993	TSPAN3
ENST00000231061.9	701.884	0.0760597	0.0936982	0.811751	0.416934	0.999993	SPARC
ENST00000425280.2	161.11	-0.112942	0.139147	-0.811671	0.41698	0.999993	LDB1
ENST00000573901.3	18.9309	0.338354	0.416899	0.811598	0.417022	0.999993	OR3A2
ENST00000544898.6	19.3654	0.469928	0.579032	0.811575	0.417036	0.999993	TK2
ENST00000646641.1	363.635	0.17621	0.217161	0.811426	0.417121	0.999993	S1PR2
ENST00000427494.6	196.143	0.206311	0.254262	0.811408	0.417131	0.999993	APOBEC3D
ENST00000312541.10	143.173	0.329884	0.406558	0.811408	0.417132	0.999993	BTN2A1
ENST00000373548.8	2491.48	0.0458478	0.0565073	0.81136	0.417159	0.999993	HDAC1
ENST00000487874.1	25.5245	0.686627	0.846268	0.811359	0.417159	0.999993	ENSG00000271741
ENST00000420323.7	101.762	-0.169163	0.2085	-0.811331	0.417176	0.999993	DNAH1
ENST00000449352.7	248.648	0.164998	0.203369	0.811324	0.417179	0.999993	FHIP1B
ENST00000244741.10	2565.16	0.129779	0.159964	0.811304	0.417191	0.999993	CDKN1A
ENST00000483815.5	37.9683	0.194684	0.239968	0.81129	0.417199	0.999993	RAB5IF
ENST00000409586.7	53.4913	-0.263855	0.325232	-0.811284	0.417203	0.999993	C8orf58
ENST00000460391.6	16.944	0.876713	1.0807	0.811242	0.417227	0.999993	SRPK2
ENST00000704650.1	355.374	-0.549871	0.677841	-0.811209	0.417246	0.999993	USP9X
ENST00000579719.1	14.4689	0.210391	0.259398	0.811073	0.417324	0.999993	ANKRD13B
ENST00000448282.6	9.03195	-0.263485	0.324895	-0.810983	0.417375	0.999993	SMIM8
ENST00000350777.7	364.679	0.0606553	0.0748008	0.810891	0.417428	0.999993	HINFP
ENST00000674948.1	109.314	-0.349942	0.431565	-0.810867	0.417442	0.999993	ELP1
ENST00000378165.9	140.585	0.147201	0.181538	0.810855	0.417449	0.999993	NMT2
ENST00000405402.6	896.908	-0.479213	0.591038	-0.810799	0.417481	0.999993	GSE1
ENST00000429674.5	22.648	-0.581087	0.716798	-0.81067	0.417555	0.999993	SLC25A40
ENST00000252050.9	906.258	-0.166399	0.205261	-0.810669	0.417556	0.999993	CUL9
ENST00000263025.9	1541.73	0.140028	0.172733	0.81066	0.417561	0.999993	MAPK3
ENST00000515594.5	35.8487	0.508995	0.627884	0.810652	0.417566	0.999993	PHF3
ENST00000505350.2	203.686	-0.576445	0.711155	-0.810575	0.41761	0.999993	APC
ENST00000359864.8	262.839	0.0786859	0.0970834	0.810497	0.417654	0.999993	TEAD4
ENST00000678384.1	52.7318	0.87777	1.08311	0.810414	0.417702	0.999993	HSPA9
ENST00000335154.10	1320.07	0.0769323	0.0949366	0.810355	0.417736	0.999993	FMNL3
ENST00000340648.6	2954.76	-0.076063	0.0938727	-0.810278	0.41778	0.999993	RRP1B
ENST00000511629.6	66.5433	-0.200074	0.246922	-0.81027	0.417785	0.999993	GTF2H2C
ENST00000460845.5	22.1529	0.379968	0.468954	0.810246	0.417799	0.999993	ZC3HAV1
ENST00000522699.2	34.3832	-1.14027	1.40735	-0.810222	0.417813	0.999993	RAD21
ENST00000370495.6	139.573	0.235351	0.290531	0.810074	0.417898	0.999993	SLC25A28
ENST00000256722.10	237.319	-0.14797	0.182674	-0.810024	0.417926	0.999993	CMPK2
ENST00000342002.6	26.3102	-0.729071	0.90007	-0.810016	0.417931	0.999993	IKZF2
ENST00000178638.8	24.4413	0.529764	0.654029	0.810001	0.41794	0.999993	CA12
ENST00000587962.6	20.6934	0.379594	0.468645	0.809982	0.41795	0.999993	PLEKHJ1
ENST00000609309.3	50.1987	-0.179819	0.222008	-0.809966	0.41796	0.999993	PILRB
ENST00000380665.3	220.359	-0.246125	0.303872	-0.809963	0.417961	0.999993	CDCA2
ENST00000518287.6	119.847	-0.554988	0.685274	-0.809878	0.41801	0.999993	NCOA2
ENST00000540010.1	33.069	-0.640711	0.791136	-0.809862	0.41802	0.999993	TRAF1
ENST00000588885.1	19.8577	0.306385	0.378343	0.809808	0.418051	0.999993	RFX1
ENST00000218340.4	195.166	-0.170034	0.210003	-0.809676	0.418126	0.999993	RP2
ENST00000391701.1	49.7507	-0.137746	0.17015	-0.809553	0.418197	0.999993	ZNF552
ENST00000449606.7	479.18	0.0995686	0.122997	0.809519	0.418217	0.999993	EARS2
ENST00000330503.12	1648.99	0.084929	0.104915	0.809504	0.418226	0.999993	DDX41
ENST00000608372.6	9.36307	-0.379655	0.469002	-0.809495	0.418231	0.999993	SCOC
ENST00000378985.7	10.6432	0.431642	0.533237	0.809475	0.418242	0.999993	RAP1B
ENST00000366971.9	167.101	-0.138629	0.171261	-0.809461	0.41825	0.999993	FLVCR1
ENST00000587013.6	21.5854	1.1472	1.41736	0.809388	0.418292	0.999993	SPRED3
ENST00000565438.1	68.1668	-0.664866	0.82146	-0.809372	0.418301	0.999993	RBMX
ENST00000502617.1	27.5154	-0.337951	0.417567	-0.809333	0.418323	0.999993	AASDH
ENST00000550411.5	221.686	-0.238244	0.294377	-0.809313	0.418335	0.999993	CBX5
ENST00000588673.3	738.955	0.0806158	0.0996217	0.809219	0.418389	0.999993	OAZ1
ENST00000681713.1	22.9786	0.999932	1.23574	0.809177	0.418414	0.999993	TSEN2
ENST00000583741.1	900.364	-0.326912	0.404052	-0.809086	0.418466	0.999993	SRSF1
ENST00000355190.7	153.588	-0.134546	0.166295	-0.809084	0.418467	0.999993	C6orf89
ENST00000311124.9	469.79	0.182693	0.225807	0.809067	0.418477	0.999993	SLC19A1
ENST00000544627.5	53.9885	-0.721411	0.891677	-0.809049	0.418487	0.999993	ATF7IP
ENST00000340941.11	218.289	0.982147	1.21395	0.809048	0.418488	0.999993	MCCC2
ENST00000601232.1	10.9089	0.38562	0.476635	0.809046	0.418489	0.999993	BABAM1
ENST00000402285.7	64.4059	-0.998628	1.23446	-0.808959	0.418539	0.999993	RPS27A
ENST00000650274.1	161.337	-0.13295	0.16435	-0.808944	0.418548	0.999993	VPS36
ENST00000423088.5	28.3443	-0.289718	0.358168	-0.808888	0.418579	0.999993	MAP4
ENST00000511976.5	107.778	-0.621362	0.768223	-0.80883	0.418613	0.999993	FAM13A
ENST00000401525.7	664.111	0.0867037	0.107199	0.808813	0.418622	0.999993	WIPI2
ENST00000488423.2	35.8542	-0.313377	0.387482	-0.808751	0.418659	0.999993	DPH3
ENST00000561607.6	25.9234	-0.838258	1.03651	-0.808727	0.418672	0.999993	FAN1
ENST00000493344.6	11.5833	-0.510537	0.631383	-0.8086	0.418745	0.999993	EIF2B4
ENST00000677781.1	107.298	1.06014	1.31114	0.808559	0.418769	0.999993	NOMO3
ENST00000537587.6	52.4762	-0.405931	0.502047	-0.80855	0.418774	0.999993	TBKBP1
ENST00000627109.2	68.3368	0.390351	0.482782	0.808545	0.418777	0.999993	CTNNA1
ENST00000359435.8	258.094	0.143003	0.176867	0.808537	0.418782	0.999993	BABAM1
ENST00000556531.6	42.7527	-0.367652	0.454718	-0.808526	0.418788	0.999993	IL11RA
ENST00000311177.7	37.2309	0.240372	0.297313	0.808479	0.418815	0.999993	HOXB9
ENST00000394888.8	914.036	0.106356	0.131561	0.80842	0.418849	0.999993	CPSF7
ENST00000648078.1	10.4592	-0.921937	1.14049	-0.808372	0.418877	0.999993	IMPACT
ENST00000374185.7	12.7914	-0.343033	0.424353	-0.808367	0.41888	0.999993	DHDDS
ENST00000698100.1	39.2384	0.304271	0.37644	0.808286	0.418926	0.999993	SP110
ENST00000381323.7	180.531	-0.14549	0.179998	-0.808284	0.418927	0.999993	CYRIA
ENST00000158166.5	12.18	0.413003	0.511006	0.808215	0.418967	0.999993	CAMKK1
ENST00000340717.4	356.243	-0.141465	0.175035	-0.80821	0.41897	0.999993	RASEF
ENST00000556897.5	2675.87	0.185336	0.229331	0.808159	0.418999	0.999993	HNRNPC
ENST00000644760.1	13.9661	-0.449419	0.556116	-0.808139	0.419011	0.999993	SMARCA4
ENST00000471932.6	1260.45	-0.239755	0.296678	-0.808133	0.419014	0.999993	MAGED4
ENST00000678779.1	21.1636	-0.731081	0.904729	-0.808067	0.419052	0.999993	HNRNPA2B1
ENST00000555353.5	34.1798	-0.823656	1.01934	-0.80803	0.419073	0.999993	FOXN3
ENST00000540744.5	35.4395	-1.22527	1.51651	-0.807954	0.419117	0.999993	ZNF611
ENST00000636413.1	145.852	1.52535	1.88804	0.807903	0.419146	0.999993	ZEB2
ENST00000423850.5	28.5975	0.259282	0.320935	0.807894	0.419152	0.999993	CIDEC
ENST00000359511.5	596.678	0.0963436	0.119255	0.807877	0.419161	0.999993	SLC25A44
ENST00000581399.6	310.43	0.221198	0.273811	0.80785	0.419177	0.999993	SPECC1
ENST00000335255.10	1963.41	-0.0486718	0.0602498	-0.807833	0.419186	0.999993	FOXK2
ENST00000680945.1	10.7894	-0.617312	0.764229	-0.807757	0.41923	0.999993	TOP1
ENST00000375647.5	1026	-0.0959391	0.118778	-0.807719	0.419252	0.999993	ZBTB40
ENST00000397800.5	834.381	-0.387758	0.480067	-0.807716	0.419254	0.999993	CBFA2T2
ENST00000446231.7	2852.07	-0.242859	0.30068	-0.807699	0.419264	0.999993	SMG1
ENST00000606888.3	646.673	-0.131432	0.162732	-0.80766	0.419286	0.999993	ANKRD34A
ENST00000389154.7	114.47	0.630559	0.780767	0.807614	0.419313	0.999993	ATXN2
ENST00000395879.5	8.9481	0.290484	0.359726	0.807513	0.419371	0.999993	COA1
ENST00000346192.7	103.077	0.461675	0.571732	0.807504	0.419376	0.999993	IGF2BP2
ENST00000350592.7	682.798	0.172613	0.213776	0.80745	0.419407	0.999993	C1orf43
ENST00000526926.6	258.358	-0.291574	0.361106	-0.807446	0.419409	0.999993	ZNF623
ENST00000410064.5	24.7657	0.234929	0.290954	0.807446	0.41941	0.999993	PTMA
ENST00000420218.3	34.1671	-1.25375	1.55276	-0.80743	0.419419	0.999993	PTK2B
ENST00000647488.1	211.877	-0.686637	0.850442	-0.807388	0.419443	0.999993	ZEB2
ENST00000406293.7	37.8737	1.03872	1.28652	0.807387	0.419443	0.999993	SYNGR1
ENST00000409292.5	149.065	0.151093	0.187139	0.807385	0.419445	0.999993	LSM5
ENST00000399701.1	45.9524	-0.57112	0.707378	-0.807376	0.41945	0.999993	HSPA12B
ENST00000249776.13	39.4513	0.410438	0.508362	0.807375	0.419451	0.999993	KNSTRN
ENST00000399838.3	17.1557	-0.400462	0.496121	-0.807185	0.41956	0.999993	ITPA
ENST00000356509.7	52.9063	0.309034	0.382863	0.807165	0.419571	0.999993	GMNN
ENST00000054666.11	1422.71	0.106264	0.131675	0.807016	0.419657	0.999993	VAMP3
ENST00000675386.2	2386.71	-0.11883	0.147247	-0.80701	0.419661	0.999993	BAHCC1
ENST00000315480.9	154.063	-0.192185	0.23816	-0.806958	0.419691	0.999993	USP20
ENST00000574322.6	2753.63	0.183662	0.227598	0.806956	0.419692	0.999993	CTDNEP1
ENST00000584645.1	18.2524	0.496945	0.615857	0.806917	0.419714	0.999993	LIMD2
ENST00000427167.5	10.0125	-0.530209	0.657126	-0.80686	0.419747	0.999993	SEMA3C
ENST00000378470.5	152.863	0.221067	0.273998	0.806818	0.419771	0.999993	FAM107B
ENST00000699095.1	99.5338	-0.114316	0.141702	-0.806739	0.419817	0.999993	FERMT1
ENST00000443002.5	67.9559	-0.279628	0.346634	-0.806696	0.419841	0.999993	POLR2F
ENST00000698547.1	20.2673	-1.09201	1.35375	-0.806659	0.419863	0.999993	TMC6
ENST00000457807.5	11.2598	0.57094	0.707863	0.806568	0.419915	0.999993	EVA1C
ENST00000391909.7	14.0032	-0.91491	1.13433	-0.806567	0.419916	0.999993	FKRP
ENST00000243563.8	3049.26	0.126208	0.156483	0.806531	0.419937	0.999993	SNRPA
ENST00000420993.7	670.632	-0.0656376	0.0814015	-0.806344	0.420044	0.999993	NCAPH2
ENST00000536316.3	16.9301	0.449717	0.557748	0.80631	0.420064	0.999993	PHB2
ENST00000372987.8	12.2902	-0.330017	0.409316	-0.806263	0.420091	0.999993	CCND3
ENST00000409180.1	39.6118	0.222307	0.275755	0.806178	0.42014	0.999993	MRPL35
ENST00000577035.5	3429.57	0.168547	0.209086	0.806111	0.420179	0.999993	GABARAP
ENST00000426739.7	143.997	-0.12878	0.159754	-0.80611	0.420179	0.999993	ZNF234
ENST00000574327.1	15.6395	0.30757	0.381561	0.806084	0.420195	0.999993	TLCD3A
ENST00000345635.8	24.2734	0.620228	0.769439	0.806079	0.420198	0.999993	SDSL
ENST00000494538.6	8.16961	-0.615359	0.763423	-0.806053	0.420213	0.999993	ZNG1F
ENST00000652323.1	37.3923	-0.267806	0.332261	-0.806011	0.420236	0.999993	MXI1
ENST00000323871.9	121.27	1.24314	1.54242	0.805966	0.420262	0.999993	PXN
ENST00000381093.6	740.066	-0.134247	0.166567	-0.805964	0.420263	0.999993	NLGN4X
ENST00000646573.2	20.3682	0.368241	0.456904	0.805948	0.420273	0.999993	DPP9
ENST00000521914.1	28.6836	-0.244997	0.303995	-0.805924	0.420287	0.999993	TBC1D31
ENST00000643561.1	76.6463	0.202853	0.25172	0.80587	0.420318	0.999993	CISD2
ENST00000641323.1	25.0251	-0.515942	0.640251	-0.805843	0.420334	0.999993	PNPO
ENST00000446285.6	43.6451	0.543023	0.673864	0.805835	0.420338	0.999993	ODC1
ENST00000450186.1	20.5001	0.207225	0.257169	0.805795	0.420361	0.999993	BAG3
ENST00000263401.10	222.02	0.118527	0.147094	0.805794	0.420362	0.999993	COMMD9
ENST00000448060.7	10.4106	0.922301	1.14473	0.805696	0.420418	0.999993	CALML4
ENST00000400227.8	9.865	-0.803361	0.997133	-0.805671	0.420432	0.999993	CSNK2A1
ENST00000546089.5	22.8719	1.31715	1.63487	0.805661	0.420438	0.999993	TRPT1
ENST00000409138.6	108.825	0.143141	0.17769	0.805569	0.420492	0.999993	PSRC1
ENST00000615648.2	1242.15	-0.165641	0.205627	-0.805539	0.420509	0.999993	EPPK1
ENST00000560895.5	11.1005	-0.946954	1.17557	-0.805531	0.420513	0.999993	ICE2
ENST00000264993.8	708.397	0.143348	0.177965	0.805481	0.420542	0.999993	CDV3
ENST00000395321.6	56.8459	-0.371098	0.460755	-0.805414	0.420581	0.999993	ALDOC
ENST00000644445.1	8.0994	1.21044	1.50301	0.805344	0.420621	0.999993	CERT1
ENST00000562084.5	12.2431	-0.434364	0.539404	-0.805267	0.420666	0.999993	BBS4
ENST00000614785.5	174.216	-0.179043	0.222346	-0.805244	0.420679	0.999993	NBPF15
ENST00000350021.2	94.0772	-0.248855	0.309063	-0.805192	0.420709	0.999993	NDUFB6
ENST00000684736.1	183.754	-0.5414	0.672401	-0.805174	0.420719	0.999993	PRRC2B
ENST00000355848.7	11.8028	0.395934	0.491751	0.805153	0.420732	0.999993	C1D
ENST00000477073.5	33.7985	-0.392458	0.487442	-0.805139	0.42074	0.999993	MBOAT2
ENST00000392508.2	201.571	0.146081	0.181451	0.80507	0.420779	0.999993	DYNLL1
ENST00000205636.4	636.688	-0.187613	0.233042	-0.805061	0.420784	0.999993	CMTM6
ENST00000368349.8	311.442	0.210069	0.260947	0.805025	0.420805	0.999993	RUSC1
ENST00000301031.8	20.3865	0.779305	0.968133	0.804957	0.420844	0.999993	SPATA33
ENST00000447501.5	29.7231	-0.200987	0.249694	-0.80493	0.42086	0.999993	SUMF2
ENST00000493016.1	7.7776	-0.534502	0.664073	-0.804885	0.420886	0.999993	TSC22D1
ENST00000402096.5	396.506	0.141818	0.1762	0.804869	0.420895	0.999993	ATG4B
ENST00000611031.4	10.0791	-0.356687	0.443202	-0.804796	0.420938	0.999993	CPEB1
ENST00000535401.5	8.40966	-0.535585	0.665565	-0.804707	0.420989	0.999993	NNMT
ENST00000594424.5	69.1326	0.189937	0.236043	0.804674	0.421008	0.999993	DHPS
ENST00000485333.6	9.16985	0.677883	0.842433	0.804673	0.421008	0.999993	MRPS2
ENST00000566767.1	10.0565	-0.317607	0.394714	-0.80465	0.421021	0.999993	ZFYVE19
ENST00000600980.1	9.98973	-0.561459	0.697771	-0.804647	0.421024	0.999993	KDELR1
ENST00000437329.5	11.1256	-0.588619	0.731589	-0.804575	0.421065	0.999993	RPN2
ENST00000355897.10	24.9142	0.229373	0.285091	0.80456	0.421073	0.999993	GPR160
ENST00000285083.10	46.4461	-0.297854	0.370272	-0.804417	0.421156	0.999993	OXNAD1
ENST00000637200.1	37.8685	0.388383	0.482823	0.8044	0.421166	0.999993	EFHC1
ENST00000411772.5	208.91	0.497956	0.619072	0.804359	0.42119	0.999993	TP53BP1
ENST00000608951.5	32.1522	0.230598	0.286703	0.804307	0.42122	0.999993	COQ4
ENST00000251473.9	748.862	0.185988	0.23124	0.804304	0.421221	0.999993	PLPPR2
ENST00000390645.2	47.0589	0.135249	0.168163	0.804274	0.421239	0.999993	ARL4C
ENST00000557154.6	666.086	0.199636	0.24823	0.804238	0.42126	0.999993	SRSF5
ENST00000452588.6	392.152	-0.199832	0.248478	-0.804225	0.421267	0.999993	ZC3H18
ENST00000372189.7	824.66	0.157933	0.196381	0.804221	0.421269	0.999993	RAPGEF1
ENST00000606065.3	51.1	-0.266067	0.330848	-0.804197	0.421283	0.999993	CDC34
ENST00000589688.2	20.3199	0.837307	1.04119	0.804185	0.42129	0.999993	TUBG1
ENST00000414912.2	15.7681	-0.895187	1.11319	-0.804166	0.421301	0.999993	BTN3A1
ENST00000456256.6	976.094	-0.166088	0.206539	-0.804145	0.421313	0.999993	PLCB2
ENST00000373983.2	393.897	-0.319602	0.397461	-0.804108	0.421334	0.999993	TRIM32
ENST00000263372.5	514.496	0.114471	0.142371	0.804035	0.421377	0.999993	KCNK6
ENST00000318887.8	186.881	-0.228539	0.284288	-0.803899	0.421455	0.999993	C3orf38
ENST00000370685.7	25.4872	-0.820659	1.02094	-0.803823	0.421499	0.999993	PRKACB
ENST00000357355.7	943.465	0.145495	0.181004	0.803822	0.4215	0.999993	ADGRE5
ENST00000678030.1	27.584	-0.162164	0.201745	-0.803805	0.421509	0.999993	PANO1
ENST00000380579.6	41.3333	0.794178	0.988073	0.803764	0.421533	0.999993	TRAPPC2
ENST00000305123.6	3991.23	-0.0886561	0.110306	-0.803729	0.421554	0.999993	IRS1
ENST00000528964.5	10.3928	0.77538	0.964831	0.803643	0.421603	0.999993	RPS6KB2
ENST00000549606.5	20.9494	-0.842752	1.04874	-0.803585	0.421637	0.999993	CDK4
ENST00000375011.4	77.3475	-0.175151	0.217982	-0.803512	0.421679	0.999993	GALNT12
ENST00000517510.5	10.1619	0.600791	0.747726	0.803491	0.421691	0.999993	CARD8
ENST00000585034.5	9.14233	-0.322914	0.401934	-0.8034	0.421743	0.999993	PIGL
ENST00000417901.6	1070.78	-0.136479	0.169877	-0.8034	0.421744	0.999993	USP19
ENST00000349999.8	13.0391	-0.747952	0.931025	-0.803364	0.421764	0.999993	HFE
ENST00000680361.1	19.174	-0.693092	0.862789	-0.803316	0.421792	0.999993	DST
ENST00000381340.8	390.272	-0.246167	0.306443	-0.803304	0.421799	0.999993	ITPR2
ENST00000395076.9	214.062	-0.27832	0.34648	-0.80328	0.421813	0.999993	PPM1A
ENST00000216259.8	310.786	-0.122948	0.153067	-0.803231	0.421841	0.999993	PMM1
ENST00000523243.5	13.9165	-0.797262	0.992737	-0.803096	0.42192	0.999993	ZFAT
ENST00000216117.9	132.685	-0.437839	0.54523	-0.803035	0.421954	0.999993	HMOX1
ENST00000574993.6	92.1107	0.299852	0.373403	0.803026	0.42196	0.999993	ELP5
ENST00000566740.2	10.28	-0.368384	0.458775	-0.802973	0.421991	0.999993	GOLGA8H
ENST00000409334.5	124.294	0.183679	0.22875	0.802965	0.421995	0.999993	COPS8
ENST00000324079.11	60.3487	-0.219501	0.273367	-0.802952	0.422002	0.999993	TDRP
ENST00000565500.5	117.634	-0.173298	0.215839	-0.802901	0.422032	0.999993	ZNF106
ENST00000301618.8	20.2325	-1.08134	1.34688	-0.802848	0.422063	0.999993	MGAT5B
ENST00000563117.5	44.0324	-0.31404	0.391187	-0.802788	0.422097	0.999993	ERI2
ENST00000441580.5	50.8572	-0.224839	0.280088	-0.802746	0.422122	0.999993	CPSF4
ENST00000481189.1	45.3322	0.24362	0.303502	0.802696	0.42215	0.999993	NTMT1
ENST00000265689.9	103.63	0.0965565	0.12029	0.802694	0.422151	0.999993	CHKA
ENST00000590235.5	31.1465	1.16912	1.45662	0.802627	0.42219	0.999993	TMUB2
ENST00000379046.6	25.4918	-0.417816	0.520564	-0.802622	0.422193	0.999993	NQO1
ENST00000399744.8	1630.83	-0.104685	0.130437	-0.802569	0.422224	0.999993	PEX26
ENST00000695671.1	17.9916	-0.447413	0.557497	-0.802539	0.422242	0.999993	CD40
ENST00000291294.7	162.472	0.143617	0.178983	0.802406	0.422318	0.999993	PTGIR
ENST00000521476.5	11.9686	-0.541003	0.674241	-0.802388	0.422328	0.999993	RPL26L1
ENST00000649807.2	243.778	-0.145223	0.181013	-0.80228	0.422391	0.999993	PARP16
ENST00000610417.5	3948.33	0.159169	0.198433	0.802132	0.422477	0.999993	SAMD4B
ENST00000610160.1	8.20563	0.387879	0.483616	0.802038	0.422531	0.999993	COMMD7
ENST00000375040.8	727.481	0.107173	0.133634	0.801993	0.422557	0.999993	GPSM3
ENST00000567065.5	14.8503	0.523037	0.652279	0.801861	0.422633	0.999993	INO80E
ENST00000311128.10	546.335	-0.142986	0.17834	-0.801759	0.422692	0.999993	DENND6A
ENST00000517878.6	449.255	-0.0843949	0.105279	-0.801635	0.422764	0.999993	SLC45A4
ENST00000341318.9	374.022	0.163266	0.203671	0.801618	0.422774	0.999993	KAT5
ENST00000519948.4	2250.92	-0.08146	0.101623	-0.801593	0.422789	0.999993	ATXN7L3B
ENST00000534380.6	197.219	-0.858027	1.07059	-0.801456	0.422868	0.999993	EEF1D
ENST00000589616.1	23.743	-0.3188	0.397806	-0.801396	0.422902	0.999993	ADGRL1
ENST00000555727.5	29.7657	-1.20928	1.50899	-0.801386	0.422908	0.999993	TEP1
ENST00000542167.2	80.5527	0.146859	0.183264	0.801351	0.422929	0.999993	PUS1
ENST00000378182.4	422.767	-0.214699	0.267932	-0.80132	0.422946	0.999993	TRIM13
ENST00000616990.4	28.02	-0.420816	0.525183	-0.801275	0.422973	0.999993	TP53I11
ENST00000261657.5	127.172	0.206559	0.257805	0.801225	0.423001	0.999993	CLEC16A
ENST00000377039.2	22.2063	0.182187	0.227398	0.801181	0.423027	0.999993	ARAF
ENST00000678962.1	217.228	0.795933	0.993481	0.801156	0.423041	0.999993	HNRNPA2B1
ENST00000442805.1	1038.4	0.0619942	0.0773927	0.801034	0.423112	0.999993	RALY
ENST00000373980.11	32.2923	-0.529767	0.661462	-0.800903	0.423188	0.999993	PRKG1
ENST00000503945.2	60.94	0.158813	0.198293	0.800902	0.423188	0.999993	MED28
ENST00000454988.1	46.4689	-0.329168	0.411007	-0.800883	0.423199	0.999993	NYAP1
ENST00000176643.11	431.18	-0.383706	0.479106	-0.800879	0.423201	0.999993	ALDH3A2
ENST00000406337.6	112.759	1.10871	1.38438	0.80087	0.423207	0.999993	KAT6A
ENST00000393003.7	26.1622	-0.474069	0.591959	-0.800847	0.42322	0.999993	USP32
ENST00000548278.2	567.663	0.0821243	0.102549	0.800828	0.423231	0.999993	RITA1
ENST00000409854.5	271.483	-0.464811	0.580476	-0.800742	0.423281	0.999993	EPHA4
ENST00000561030.5	4190.99	0.184212	0.230054	0.800734	0.423286	0.999993	LINGO1
ENST00000343979.6	76.0881	0.251063	0.313569	0.800662	0.423327	0.999993	ZNF136
ENST00000337768.10	200.022	0.139545	0.174292	0.800636	0.423343	0.999993	SUPT7L
ENST00000371698.3	1446.58	0.17726	0.221402	0.800624	0.423349	0.999993	EGFL7
ENST00000529745.5	20.1115	0.704451	0.880124	0.8004	0.423479	0.999993	CCDC90B
ENST00000378616.5	9.81197	-0.218326	0.272784	-0.800363	0.423501	0.999993	XK
ENST00000359726.7	51.034	0.740661	0.925494	0.800288	0.423544	0.999993	APP
ENST00000698946.1	23.6016	0.336945	0.421062	0.800228	0.423579	0.999993	POLD2
ENST00000503039.1	16.0847	-0.201207	0.25144	-0.80022	0.423583	0.999993	ZNF346
ENST00000488610.6	17.2735	-0.417838	0.522157	-0.800215	0.423586	0.999993	MRPS2
ENST00000517712.5	70.3898	-0.209916	0.262332	-0.800193	0.423599	0.999993	PTK2
ENST00000328923.8	3743.46	0.1041	0.130105	0.800123	0.423639	0.999993	SHMT2
ENST00000514101.6	114.256	-0.210064	0.262548	-0.800098	0.423654	0.999993	ZFP30
ENST00000286688.6	80.128	-0.176985	0.221261	-0.799891	0.423774	0.999993	CFAP418
ENST00000295974.12	43.1055	1.28485	1.60636	0.799852	0.423797	0.999993	APBB2
ENST00000369143.2	43.9149	-0.313735	0.392265	-0.799804	0.423824	0.999993	ASCC3
ENST00000704203.1	11.2075	-0.704449	0.880778	-0.799803	0.423825	0.999993	SPTAN1
ENST00000411926.1	155.817	0.209891	0.262444	0.799753	0.423854	0.999993	RPS27L
ENST00000379805.4	168.859	-0.273553	0.34205	-0.799747	0.423857	0.999993	PDHA1
ENST00000703354.1	67.3429	0.363164	0.454108	0.799732	0.423866	0.999993	PPP2CA
ENST00000642886.1	313.852	-0.953878	1.19279	-0.799701	0.423884	0.999993	CTNNB1
ENST00000359518.7	21.8972	0.704185	0.880622	0.799645	0.423917	0.999993	TRIM3
ENST00000340394.12	2710.34	0.236093	0.295288	0.799536	0.423979	0.999993	ATXN2L
ENST00000539208.5	40.3612	-0.788722	0.98652	-0.799499	0.424001	0.999993	GNE
ENST00000216367.10	65.4743	0.539495	0.674792	0.799497	0.424002	0.999993	POLE2
ENST00000367361.6	27.5664	0.3569	0.446424	0.799465	0.424021	0.999993	RAET1G
ENST00000507419.5	9.97924	0.288992	0.361525	0.799369	0.424076	0.999993	SAR1B
ENST00000419735.8	335.698	-0.0744238	0.0931143	-0.799273	0.424132	0.999993	ATXN7L1
ENST00000311489.8	29.0143	-0.51011	0.638228	-0.79926	0.42414	0.999993	IMPA1
ENST00000595139.2	117.819	0.151469	0.189512	0.799257	0.424142	0.999993	DNAJB1
ENST00000378708.5	38.6457	-0.789747	0.988118	-0.799244	0.424149	0.999993	MIB2
ENST00000342743.6	11.1033	0.301354	0.377051	0.799238	0.424153	0.999993	TMEM215
ENST00000312037.6	543.375	0.10014	0.125295	0.799232	0.424156	0.999993	RPS14
ENST00000394807.5	122.979	0.327339	0.409583	0.7992	0.424175	0.999993	ZBTB3
ENST00000425676.5	154.848	0.7002	0.876143	0.799184	0.424183	0.999993	FANCG
ENST00000673864.2	40.8338	0.763315	0.955164	0.799145	0.424206	0.999993	ATP7B
ENST00000570740.1	47.359	-0.33502	0.419257	-0.79908	0.424244	0.999993	CDC27
ENST00000506183.5	55.8026	-0.417924	0.523029	-0.799046	0.424264	0.999993	BAX
ENST00000686671.1	24.1506	0.501574	0.627718	0.799044	0.424265	0.999993	SHOX
ENST00000367048.5	830.766	-0.198076	0.247898	-0.799022	0.424277	0.999993	ACAT2
ENST00000279386.6	11.625	-0.699724	0.87579	-0.798963	0.424312	0.999993	TBX6
ENST00000455113.6	48.3507	-1.05162	1.31629	-0.79893	0.424331	0.999993	COPS7A
ENST00000546737.5	14.6809	-0.473391	0.592568	-0.79888	0.42436	0.999993	SLC8B1
ENST00000651981.1	37.2658	0.18732	0.234479	0.798875	0.424363	0.999993	ZNF546
ENST00000566250.5	34.4587	0.631674	0.790725	0.798854	0.424375	0.999993	ZNRF1
ENST00000227524.9	3650.62	0.0667441	0.0835515	0.798838	0.424384	0.999993	PRPF19
ENST00000312377.10	1445.25	-0.121565	0.152178	-0.798836	0.424385	0.999993	RACGAP1
ENST00000597914.1	29.8169	-0.191762	0.240071	-0.798771	0.424423	0.999993	FLT3LG
ENST00000596882.1	14.0596	-0.216462	0.271003	-0.798745	0.424438	0.999993	CCDC97
ENST00000680970.1	30.9425	0.431016	0.539721	0.79859	0.424528	0.999993	VPS53
ENST00000572632.1	51.3944	0.346148	0.433476	0.798541	0.424557	0.999993	CLUAP1
ENST00000454074.5	126.941	-0.41435	0.51891	-0.7985	0.42458	0.999993	TMEM168
ENST00000449864.5	74.3694	-0.783218	0.980971	-0.79841	0.424632	0.999993	HDLBP
ENST00000419582.5	31.2897	0.300417	0.376274	0.798401	0.424638	0.999993	PTPA
ENST00000375587.8	201.607	-0.13441	0.168352	-0.798388	0.424645	0.999993	CENPP
ENST00000409769.6	16.0522	-0.655496	0.821081	-0.798333	0.424677	0.999993	CLK1
ENST00000347612.4	207.977	-0.155402	0.194676	-0.798258	0.424721	0.999993	GRIN2C
ENST00000678360.1	13.3518	-0.784519	0.982845	-0.798212	0.424747	0.999993	XPO1
ENST00000272274.8	22.3339	0.336388	0.42144	0.798188	0.424762	0.999993	RPL21
ENST00000524164.5	153.891	-0.417437	0.523026	-0.79812	0.424801	0.999993	ATP6V1H
ENST00000339868.10	31.1252	1.25835	1.57689	0.79799	0.424876	0.999993	SLC24A1
ENST00000409272.5	38.2619	-1.34748	1.68864	-0.797969	0.424888	0.999993	PREPL
ENST00000396275.2	28.8792	-0.173241	0.217108	-0.797949	0.4249	0.999993	MRGPRX3
ENST00000381858.5	21.5416	-0.452107	0.566634	-0.797883	0.424939	0.999993	CDC37L1
ENST00000360202.10	363.694	0.0918259	0.115101	0.797783	0.424997	0.999993	KIRREL2
ENST00000299687.10	493.703	-0.163619	0.205094	-0.797774	0.425002	0.999993	ZNF407
ENST00000533362.2	18.3133	-0.704449	0.883036	-0.797758	0.425011	0.999993	PUF60
ENST00000334928.11	14.5197	-0.302634	0.379387	-0.797693	0.425049	0.999993	GGN
ENST00000354901.8	88.9961	1.27678	1.60079	0.797599	0.425103	0.999993	SMG6
ENST00000573314.5	83.1547	0.336211	0.421543	0.797572	0.425119	0.999993	INTS14
ENST00000293971.11	162.723	-0.178768	0.224165	-0.797484	0.42517	0.999993	AMDHD2
ENST00000524282.1	59.0717	0.380065	0.476584	0.797478	0.425174	0.999993	KHDRBS3
ENST00000368235.8	1553.09	0.0851125	0.106739	0.797387	0.425226	0.999993	NAXE
ENST00000523764.1	14.4991	-0.51654	0.64787	-0.797289	0.425283	0.999993	ALG11
ENST00000428195.5	12.8609	0.684566	0.858764	0.797153	0.425362	0.999993	SEC14L2
ENST00000615321.1	192.01	-0.168643	0.211564	-0.797127	0.425377	0.999993	RSBN1
ENST00000538913.6	36.8859	0.671866	0.842893	0.797095	0.425396	0.999993	STAT6
ENST00000515803.5	8522.08	-0.187789	0.235606	-0.797047	0.425424	0.999993	MYO10
ENST00000690920.1	28.3739	-1.3467	1.68964	-0.797037	0.42543	0.999993	GHITM
ENST00000526883.1	28.9848	0.571077	0.716506	0.79703	0.425433	0.999993	SPCS2
ENST00000374270.8	246.241	-0.141472	0.17751	-0.796983	0.425461	0.999993	SUSD1
ENST00000436146.2	2382.01	0.482253	0.605113	0.796963	0.425472	0.999993	RPL15
ENST00000563393.1	52.8049	0.257718	0.323414	0.796867	0.425528	0.999993	PPCDC
ENST00000368786.5	92.6897	-0.580535	0.728559	-0.796826	0.425552	0.999993	UROS
ENST00000699472.1	128.181	-0.445386	0.559004	-0.796749	0.425597	0.999993	GOLGA8A
ENST00000469640.6	316.056	-0.240435	0.301825	-0.796604	0.425681	0.999993	DAPK1
ENST00000315616.12	233.014	0.122756	0.154101	0.796598	0.425684	0.999993	RPUSD2
ENST00000561448.5	31.2292	0.557696	0.700227	0.79645	0.425771	0.999993	MAN2A2
ENST00000267102.13	148.628	-0.126015	0.158229	-0.796411	0.425793	0.999993	LMBR1L
ENST00000704707.1	13.6617	-0.695939	0.873878	-0.79638	0.425811	0.999993	SYT1
ENST00000307296.8	1618.18	-0.167535	0.210413	-0.796222	0.425903	0.999993	PDCD6IP
ENST00000367612.7	204.307	0.758613	0.952791	0.796201	0.425916	0.999993	TOR1AIP2
ENST00000602848.5	249.868	0.240843	0.302497	0.796185	0.425924	0.999993	PPFIA3
ENST00000448616.5	134.114	0.229398	0.28813	0.79616	0.425939	0.999993	FIBCD1
ENST00000338086.9	136.776	1.21768	1.52946	0.796154	0.425943	0.999993	PUM2
ENST00000609261.6	1375.39	0.10378	0.130352	0.796152	0.425943	0.999993	JMJD8
ENST00000504564.1	29.3945	-0.306633	0.385154	-0.79613	0.425957	0.999993	WDR70
ENST00000355209.9	842.844	-0.228588	0.287125	-0.796127	0.425958	0.999993	POLR3H
ENST00000568301.1	28.7056	-0.226252	0.284209	-0.796079	0.425986	0.999993	COMMD4
ENST00000582556.5	31.1205	0.259353	0.325828	0.795982	0.426042	0.999993	RPL26
ENST00000453000.1	120.097	-0.14552	0.182821	-0.795968	0.426051	0.999993	CABP1
ENST00000711447.1	182.471	0.702305	0.882362	0.795937	0.426069	0.999993	CACNA1H
ENST00000574940.5	15.4512	0.336605	0.422911	0.795923	0.426077	0.999993	ZSCAN32
ENST00000392059.6	65.6238	0.289539	0.363845	0.795775	0.426163	0.999993	MFF
ENST00000337566.9	44.7362	0.866318	1.08871	0.795728	0.42619	0.999993	POLR3H
ENST00000279804.3	323.937	0.218005	0.273975	0.795712	0.426199	0.999993	CTF1
ENST00000372982.8	13.8661	-0.496514	0.623992	-0.795705	0.426204	0.999993	TAF8
ENST00000343813.10	1687.49	-0.0910678	0.114456	-0.795658	0.426231	0.999993	ICMT
ENST00000233557.7	159.557	-0.134753	0.169362	-0.795651	0.426235	0.999993	NRBP1
ENST00000510042.5	13.9767	0.299952	0.376993	0.795643	0.42624	0.999993	CBR4
ENST00000467604.5	28.0485	-0.226239	0.284355	-0.79562	0.426253	0.999993	B4GALT4
ENST00000429277.7	10.2343	0.36551	0.459427	0.795579	0.426277	0.999993	LDB3
ENST00000340096.11	98.087	0.477757	0.600576	0.795498	0.426324	0.999993	OFD1
ENST00000302517.8	409.323	0.0999753	0.125694	0.795387	0.426388	0.999993	CXXC5
ENST00000393958.7	359.563	-0.147985	0.186057	-0.795374	0.426396	0.999993	PC
ENST00000524552.5	70.1016	0.507272	0.637809	0.795336	0.426418	0.999993	HSPA8
ENST00000406381.6	54.4852	-0.915923	1.15172	-0.795262	0.426461	0.999993	ERBB2
ENST00000295754.10	46.7742	-0.427307	0.537348	-0.795214	0.426489	0.999993	TGFBR2
ENST00000565062.5	13.031	-0.301194	0.378763	-0.795205	0.426494	0.999993	GAS8
ENST00000273156.11	96.2618	0.404401	0.508567	0.795176	0.426511	0.999993	SEC22C
ENST00000379589.4	1216.9	0.104296	0.131163	0.795161	0.42652	0.999993	LHFPL6
ENST00000368273.8	13.5977	-0.403162	0.507087	-0.795055	0.426582	0.999993	PMF1
ENST00000366391.6	19.1622	0.524926	0.660284	0.795	0.426613	0.999993	SH3BP5
ENST00000355749.7	28.7616	0.252736	0.317957	0.794876	0.426686	0.999993	NDUFA5
ENST00000573487.5	11.0474	-0.300309	0.37781	-0.794869	0.42669	0.999993	LDAF1
ENST00000395745.6	250.768	0.610116	0.767645	0.794789	0.426736	0.999993	DHX30
ENST00000311652.11	29.4111	-0.248881	0.313163	-0.794736	0.426767	0.999993	AGAP6
ENST00000233055.9	1596.16	-0.210636	0.265047	-0.794711	0.426781	0.999993	WDFY1
ENST00000391713.5	43.6496	0.203539	0.25613	0.794672	0.426804	0.999993	ZSCAN5A
ENST00000704930.1	271.454	-0.44036	0.554157	-0.794648	0.426818	0.999993	PUM2
ENST00000202917.10	2258.34	0.0885912	0.111486	0.794638	0.426824	0.999993	OAS1
ENST00000366977.8	296.088	-0.185325	0.23322	-0.794633	0.426827	0.999993	NSL1
ENST00000399229.7	26.9552	-0.734226	0.923991	-0.794625	0.426832	0.999993	MYO5A
ENST00000262198.9	494.613	-0.112114	0.141092	-0.794616	0.426837	0.999993	ADNP2
ENST00000532326.5	17.5995	0.506235	0.637097	0.794597	0.426848	0.999993	IRF7
ENST00000395744.7	1090.09	-0.180021	0.226558	-0.794589	0.426853	0.999993	PPP6R2
ENST00000685979.1	12.7076	0.573899	0.722269	0.794578	0.426859	0.999993	KMT2D
ENST00000506553.5	52.0699	1.25504	1.57954	0.794559	0.42687	0.999993	ABRAXAS1
ENST00000228740.7	2835.02	0.0917893	0.115525	0.794542	0.42688	0.999993	LTA4H
ENST00000394276.3	16.1429	0.611665	0.769864	0.794511	0.426898	0.999993	PGRMC2
ENST00000553660.5	287.77	0.186275	0.234463	0.794476	0.426918	0.999993	CNIH1
ENST00000261192.12	2464.94	-0.285249	0.359056	-0.794442	0.426938	0.999993	BCAT1
ENST00000438792.6	400.006	0.537828	0.677033	0.794389	0.426969	0.999993	KTN1
ENST00000375920.8	44.9296	0.156387	0.19688	0.794328	0.427005	0.999993	APOM
ENST00000229922.7	53.5187	0.347251	0.437164	0.794325	0.427006	0.999993	CAP2
ENST00000442819.6	681.834	0.463176	0.583163	0.794247	0.427051	0.999993	HNRNPH1
ENST00000466436.5	29.3881	0.26255	0.330628	0.794093	0.427141	0.999993	CD99L2
ENST00000370068.6	41.9167	0.283022	0.356432	0.794043	0.427171	0.999993	NTNG1
ENST00000310614.12	149.492	0.186815	0.235272	0.794038	0.427173	0.999993	MRPL48
ENST00000223271.8	362.398	0.205981	0.259416	0.794016	0.427186	0.999993	RARRES2
ENST00000627748.2	10.9095	0.605158	0.762151	0.794013	0.427188	0.999993	BLOC1S5
ENST00000343605.5	103.515	-0.140028	0.176357	-0.794003	0.427194	0.999993	SLC35E4
ENST00000348332.8	323.443	-0.162402	0.204579	-0.793835	0.427291	0.999993	NCOA1
ENST00000619518.5	99.4581	0.603447	0.760208	0.793792	0.427317	0.999993	FAM156A
ENST00000560220.5	26.4078	-0.689919	0.869174	-0.793764	0.427333	0.999993	KNSTRN
ENST00000558008.3	35.1336	-0.409672	0.516186	-0.793652	0.427398	0.999993	PCLAF
ENST00000552189.5	98.9352	-0.392139	0.494102	-0.79364	0.427405	0.999993	SENP1
ENST00000467800.5	12.1993	-0.352215	0.443806	-0.793624	0.427414	0.999993	ELMO2
ENST00000372259.9	9.87784	-0.985973	1.24242	-0.793588	0.427435	0.999993	ERI3
ENST00000556755.1	15.55	-0.21746	0.274032	-0.793556	0.427454	0.999993	TBPL2
ENST00000370557.5	338.016	-0.390603	0.492226	-0.793545	0.42746	0.999993	ATP11C
ENST00000341369.11	3196.79	0.120104	0.151368	0.793458	0.427511	0.999993	PTMA
ENST00000358187.2	716.566	0.0649023	0.0818021	0.793406	0.427541	0.999993	ITPRIP
ENST00000215956.10	256.403	0.19817	0.249774	0.793399	0.427545	0.999993	SNU13
ENST00000406606.7	484.285	-0.102435	0.129116	-0.793358	0.427569	0.999993	VAV2
ENST00000335005.10	2269.07	-0.167711	0.2114	-0.793336	0.427582	0.999993	ITM2C
ENST00000620254.5	1028.78	0.124977	0.157547	0.793263	0.427625	0.999993	CYFIP2
ENST00000299167.12	181.149	-0.206586	0.260469	-0.793132	0.427701	0.999993	PHKB
ENST00000242275.7	72.3739	-0.231285	0.29165	-0.793024	0.427764	0.999993	SLC25A51
ENST00000594828.7	200.028	0.130762	0.164896	0.792997	0.427779	0.999993	LSM4
ENST00000435406.6	212.129	1.66598	2.10099	0.792949	0.427807	0.999993	OS9
ENST00000583917.5	57.266	-0.424664	0.535554	-0.792942	0.427812	0.999993	FDXR
ENST00000289371.11	2985.02	0.18487	0.233167	0.792868	0.427855	0.999993	EIF5B
ENST00000283147.7	3040.68	-0.119772	0.151075	-0.7928	0.427895	0.999993	BMP6
ENST00000396410.9	74.899	0.837085	1.05589	0.792774	0.427909	0.999993	PDXDC1
ENST00000676935.1	21.7409	-0.892324	1.12584	-0.792589	0.428018	0.999993	KAT14
ENST00000373839.8	1809.68	-0.0705528	0.0890232	-0.792522	0.428057	0.999993	PHACTR4
ENST00000409440.7	26.6435	-0.542847	0.684978	-0.792503	0.428067	0.999993	CERKL
ENST00000375743.9	678.752	-0.104503	0.131877	-0.792429	0.428111	0.999993	ZBTB17
ENST00000697138.1	12.721	0.943567	1.19074	0.792418	0.428117	0.999993	MSN
ENST00000257905.13	6295.44	0.0899465	0.113523	0.792319	0.428175	0.999993	PPP1R1A
ENST00000374303.7	429.442	0.165176	0.208481	0.792284	0.428195	0.999993	MTFR1L
ENST00000583566.6	111.514	1.13126	1.42784	0.792284	0.428195	0.999993	ZNF286A
ENST00000373709.8	2560.51	0.212554	0.26828	0.792282	0.428196	0.999993	SERINC2
ENST00000457123.5	11.7102	-0.268815	0.339328	-0.792198	0.428245	0.999993	ZMIZ2
ENST00000296328.9	3410.39	-0.115347	0.14561	-0.792162	0.428266	0.999993	UBXN7
ENST00000612927.1	25.643	-0.82241	1.03837	-0.792023	0.428347	0.999993	PCDHGA4
ENST00000539526.5	22.4043	-0.340751	0.430288	-0.791915	0.42841	0.999993	FXYD6
ENST00000417507.6	15.0048	0.560574	0.707985	0.791788	0.428484	0.999993	PARPBP
ENST00000575636.5	30.0563	0.187654	0.237004	0.791774	0.428492	0.999993	PAM16
ENST00000368919.8	233.381	0.0753389	0.0951527	0.791768	0.428496	0.999993	SLC22A16
ENST00000502702.6	91.1303	-0.611677	0.772569	-0.791744	0.42851	0.999993	WDR1
ENST00000375846.3	95.1998	-0.19323	0.244068	-0.791704	0.428533	0.999993	S1PR3
ENST00000427737.6	28.6007	-0.89792	1.13418	-0.791694	0.428539	0.999993	TUBA4A
ENST00000569656.5	9.01956	0.296352	0.374329	0.79169	0.428542	0.999993	MOSMO
ENST00000530711.3	9.8789	-0.565887	0.714802	-0.791669	0.428554	0.999993	SPMAP2
ENST00000539721.5	28.7377	-0.793316	1.00232	-0.791478	0.428665	0.999993	TRAF3
ENST00000555264.6	16.1836	-0.453713	0.573256	-0.791467	0.428671	0.999993	TMEM199
ENST00000480152.3	100.08	0.458581	0.579406	0.791467	0.428671	0.999993	BMPR1A
ENST00000450816.6	19.2746	0.623725	0.788063	0.791466	0.428672	0.999993	METTL6
ENST00000652380.1	12.7123	0.676808	0.855223	0.791382	0.428721	0.999993	ATP5PO
ENST00000368881.8	118.619	0.155944	0.197071	0.79131	0.428763	0.999993	PSMD4
ENST00000358939.8	20.0377	-1.18935	1.50316	-0.791236	0.428806	0.999993	DPP8
ENST00000524742.5	8.89955	0.27269	0.344653	0.791203	0.428826	0.999993	ALKBH3
ENST00000682465.1	52.6863	-0.301497	0.381081	-0.791162	0.42885	0.999993	ATM
ENST00000486602.1	19.3655	0.425795	0.538201	0.791145	0.428859	0.999993	ALG12
ENST00000432348.5	24.292	-0.216029	0.27306	-0.791142	0.428861	0.999993	DTYMK
ENST00000541477.5	232.184	0.200772	0.253799	0.791067	0.428905	0.999993	ENO2
ENST00000462193.2	12.305	-0.268746	0.339745	-0.791023	0.428931	0.999993	CNPY4
ENST00000513449.6	10.9034	0.257907	0.326073	0.790951	0.428973	0.999993	TRMT44
ENST00000557658.6	393.666	0.091679	0.11594	0.790744	0.429094	0.999993	VIPAS39
ENST00000316097.13	1621.28	0.209373	0.264782	0.790738	0.429097	0.999993	SCAMP4
ENST00000375522.2	14.2568	-0.720177	0.910771	-0.790733	0.4291	0.999993	IPPK
ENST00000547529.6	16.9258	1.10841	1.40184	0.790683	0.429129	0.999993	NAP1L1
ENST00000555870.5	682.537	-0.168662	0.213328	-0.790621	0.429165	0.999993	MIPOL1
ENST00000401738.3	52.0508	-0.802751	1.01534	-0.79062	0.429166	0.999993	EML4
ENST00000389857.11	821.169	-0.111782	0.141433	-0.790357	0.429319	0.999993	CCDC88C
ENST00000397410.10	1436.31	0.119232	0.15087	0.790296	0.429355	0.999993	AKAP8L
ENST00000489635.5	160.442	-0.374796	0.474248	-0.790296	0.429355	0.999993	MIB2
ENST00000543470.5	31.3676	-0.907321	1.14811	-0.790272	0.429369	0.999993	RPS6KC1
ENST00000618804.5	44.7066	-1.14346	1.44699	-0.790232	0.429392	0.999993	FAM13C
ENST00000684300.1	28.7357	-0.33464	0.423501	-0.790174	0.429426	0.999993	EZH2
ENST00000696812.1	113.697	-0.84596	1.07069	-0.790107	0.429465	0.999993	TTC3
ENST00000394991.8	30.0199	0.321885	0.40746	0.789978	0.429541	0.999993	SNCA
ENST00000561069.5	9.77719	-0.716099	0.90648	-0.789978	0.429541	0.999993	APBA2
ENST00000587424.3	283.881	-0.0751648	0.0951497	-0.789964	0.429549	0.999993	SRSF8
ENST00000672582.1	108.232	0.769079	0.973596	0.789936	0.429565	0.999993	ACVR1
ENST00000215941.9	363.881	0.0854843	0.108218	0.789926	0.429571	0.999993	ANKRD54
ENST00000556029.6	1576.93	-0.256855	0.325185	-0.789875	0.429601	0.999993	TMPO
ENST00000550488.5	612.293	0.0888418	0.11248	0.789846	0.429618	0.999993	FMNL3
ENST00000369518.1	241.704	0.517518	0.6553	0.789741	0.429679	0.999993	SYCP1
ENST00000481579.5	67.8413	0.530013	0.671157	0.7897	0.429703	0.999993	USP33
ENST00000409681.1	929.2	-0.39656	0.502174	-0.789687	0.429711	0.999993	POLR1A
ENST00000439052.6	88.7941	-0.326087	0.412961	-0.789631	0.429743	0.999993	BNIP2
ENST00000382824.5	35.891	0.952439	1.20629	0.789563	0.429783	0.999993	FBXO25
ENST00000551103.5	21.3515	-0.40753	0.516164	-0.789535	0.4298	0.999993	IKZF4
ENST00000635197.1	67.1609	-0.309048	0.391457	-0.789481	0.429831	0.999993	FASN
ENST00000507788.2	24.5142	-0.237854	0.301307	-0.789407	0.429874	0.999993	CCNI
ENST00000590546.6	21.3926	-0.275997	0.349629	-0.7894	0.429878	0.999993	USP36
ENST00000422582.5	257.476	-0.107818	0.136592	-0.789347	0.429909	0.999993	AP4M1
ENST00000324453.13	1168.4	-0.156627	0.198456	-0.789229	0.429978	0.999993	MTURN
ENST00000227525.8	1750.54	0.0982967	0.124556	0.789179	0.430008	0.999993	TMEM109
ENST00000382754.4	51.8865	0.36876	0.467284	0.789157	0.43002	0.999993	EEF1AKMT1
ENST00000306156.8	150.056	-0.1344	0.170317	-0.789119	0.430042	0.999993	PRKCE
ENST00000336564.5	205.383	0.0838092	0.106231	0.788932	0.430152	0.999993	ZNF576
ENST00000360476.8	8.38342	-0.50807	0.644058	-0.788858	0.430195	0.999993	NMB
ENST00000408991.4	14.4508	0.183563	0.2327	0.788842	0.430205	0.999993	C19orf73
ENST00000616558.5	135.324	0.235024	0.297945	0.788819	0.430218	0.999993	SYTL1
ENST00000521287.5	16.5712	0.828772	1.05067	0.788804	0.430227	0.999993	ZFAND1
ENST00000651284.1	27.7752	-0.493737	0.625944	-0.788788	0.430236	0.999993	ENSG00000257921
ENST00000445299.6	13.8767	0.467039	0.592126	0.788749	0.430259	0.999993	SENP5
ENST00000693617.1	111.973	1.07236	1.35989	0.788567	0.430365	0.999993	NF1
ENST00000337581.7	127.389	0.279273	0.354162	0.788546	0.430377	0.999993	SMUG1
ENST00000592947.5	131.721	-0.164113	0.208144	-0.788456	0.43043	0.999993	FSTL3
ENST00000392070.7	601.027	-0.107292	0.136081	-0.788447	0.430436	0.999993	PAX3
ENST00000417137.6	134.236	0.211075	0.267718	0.788422	0.43045	0.999993	SMARCB1
ENST00000305877.13	2972.99	-0.085317	0.108219	-0.788371	0.43048	0.999993	BCR
ENST00000398556.7	2072.77	-0.145683	0.184797	-0.788343	0.430496	0.999993	ADGRB2
ENST00000615383.5	162.687	0.174199	0.22101	0.788194	0.430583	0.999993	TUBGCP5
ENST00000337130.10	15.2085	0.492772	0.625197	0.788187	0.430587	0.999993	UGP2
ENST00000357710.8	656.987	0.07231	0.0917423	0.788187	0.430588	0.999993	PSEN1
ENST00000566379.1	75.4953	0.198366	0.251692	0.78813	0.430621	0.999993	ECI1
ENST00000333486.4	9.89081	0.229899	0.291711	0.788106	0.430635	0.999993	UBA7
ENST00000561555.5	13.302	0.465174	0.590261	0.788082	0.430649	0.999993	CDIPT
ENST00000278840.9	15443.3	0.119782	0.152013	0.787971	0.430714	0.999993	FADS2
ENST00000489432.7	190.296	-0.170337	0.216194	-0.787889	0.430762	0.999993	REPIN1
ENST00000687817.1	53.5207	0.33478	0.424914	0.787877	0.430768	0.999993	SPTLC1
ENST00000507463.1	20.7748	0.470575	0.597291	0.787849	0.430785	0.999993	EEF1E1
ENST00000254846.9	602.674	0.187317	0.23776	0.787838	0.430791	0.999993	KDM6B
ENST00000427130.6	137.591	-0.318422	0.404217	-0.787751	0.430843	0.999993	NSMAF
ENST00000547897.5	65.9664	0.581979	0.738882	0.787648	0.430903	0.999993	RPL18
ENST00000421467.6	35.3758	-1.15892	1.4715	-0.78758	0.430943	0.999993	IGF2BP3
ENST00000421736.1	7.9476	-0.377469	0.479293	-0.787553	0.430958	0.999993	PLOD3
ENST00000392502.8	107.447	-0.179908	0.228447	-0.787524	0.430975	0.999993	TRA2A
ENST00000413580.5	125.299	0.392138	0.498004	0.78742	0.431036	0.999993	PHOSPHO1
ENST00000355288.6	42.8211	-0.324295	0.411871	-0.78737	0.431066	0.999993	ANK3
ENST00000468861.5	81.3979	1.31336	1.66807	0.787356	0.431074	0.999993	FXR1
ENST00000526015.5	170.856	0.317534	0.403308	0.787323	0.431093	0.999993	TAF1D
ENST00000537613.5	44.6834	-0.679588	0.86321	-0.78728	0.431118	0.999993	IST1
ENST00000646483.1	249.647	-0.891715	1.1327	-0.787248	0.431137	0.999993	HADHA
ENST00000370151.9	174.34	0.0983794	0.124974	0.787197	0.431167	0.999993	DPCD
ENST00000615479.4	39.9652	1.15349	1.46532	0.78719	0.43117	0.999993	RPL17
ENST00000488633.2	1245.35	-0.0653403	0.0830092	-0.787145	0.431197	0.999993	CIAO1
ENST00000611582.5	357.939	0.0871993	0.110784	0.787112	0.431216	0.999993	ARMC9
ENST00000642206.2	18.2267	1.06624	1.35464	0.787102	0.431222	0.999993	TSC2
ENST00000310343.13	295.627	-0.390338	0.495928	-0.787085	0.431232	0.999993	ARHGAP32
ENST00000376991.6	108.775	-0.214763	0.272865	-0.787069	0.431242	0.999993	DRAP1
ENST00000371610.7	215.762	0.16904	0.214807	0.786938	0.431318	0.999993	PARD6B
ENST00000619747.1	343.42	0.147911	0.187976	0.786859	0.431365	0.999993	LAPTM4B
ENST00000308298.11	27.8789	-0.576795	0.733115	-0.786772	0.431415	0.999993	SSH3
ENST00000449159.5	8.04502	0.520653	0.661777	0.786749	0.431429	0.999993	SMPD4
ENST00000241014.6	145.717	0.153655	0.195316	0.786699	0.431458	0.999993	MAPK8IP1
ENST00000418030.7	18.2775	0.393986	0.500896	0.786563	0.431538	0.999993	ADCY4
ENST00000520164.6	50.5815	-0.202964	0.258048	-0.786538	0.431553	0.999993	EBF2
ENST00000651695.2	905.303	-0.524995	0.667518	-0.786489	0.431581	0.999993	LRBA
ENST00000302805.7	30.2661	-0.51148	0.650338	-0.786483	0.431584	0.999993	SPRY3
ENST00000512493.5	6621.13	0.120624	0.153394	0.786366	0.431653	0.999993	RPS23
ENST00000521301.5	20.2815	1.31785	1.67591	0.786348	0.431664	0.999993	CCAR2
ENST00000648702.1	308.493	-0.108734	0.138297	-0.786234	0.43173	0.999993	MICOS10
ENST00000713573.1	39.771	0.382793	0.486872	0.786228	0.431734	0.999993	NNMT
ENST00000361587.3	81.9072	0.642464	0.817188	0.786188	0.431757	0.999993	HIPK1
ENST00000578128.5	36.6413	-0.379864	0.483187	-0.786162	0.431772	0.999993	SARM1
ENST00000492987.2	22.6998	-0.232352	0.295561	-0.786141	0.431785	0.999993	ASH1L
ENST00000308110.9	561.625	0.0753963	0.0959112	0.786105	0.431806	0.999993	MUS81
ENST00000523739.5	36.1784	-0.988948	1.2582	-0.786	0.431868	0.999993	FZD6
ENST00000689057.1	20.6259	-0.798344	1.01575	-0.785962	0.43189	0.999993	ATE1
ENST00000505007.5	79.0446	-0.295785	0.376359	-0.785913	0.431919	0.999993	UBE2D2
ENST00000567411.5	141.602	0.354347	0.450887	0.785888	0.431933	0.999993	HEXA
ENST00000383789.9	63.4044	-0.159436	0.202889	-0.785829	0.431968	0.999993	METTL6
ENST00000402693.5	475.633	-0.108733	0.138371	-0.785812	0.431978	0.999993	MEX3D
ENST00000000412.8	1298.42	0.073431	0.0934499	0.785779	0.431997	0.999993	M6PR
ENST00000296315.8	494.847	-0.152456	0.194027	-0.785749	0.432015	0.999993	ARHGEF3
ENST00000616552.4	516.271	-0.241857	0.307812	-0.785728	0.432027	0.999993	MCM3
ENST00000618590.1	17.4216	-0.644998	0.820898	-0.785723	0.43203	0.999993	NUDT2
ENST00000450689.7	10.1086	0.37203	0.473506	0.785692	0.432048	0.999993	ELAPOR2
ENST00000686523.1	28.4354	-0.626696	0.797672	-0.785655	0.432069	0.999993	CYB5R3
ENST00000390658.4	112.184	0.171375	0.218136	0.785632	0.432083	0.999993	EID2
ENST00000596582.1	142.339	0.142851	0.181833	0.785616	0.432093	0.999993	DDA1
ENST00000683135.1	36.0923	-0.707857	0.901052	-0.785589	0.432108	0.999993	MAN1B1
ENST00000341702.3	10.1382	-0.228632	0.29104	-0.78557	0.43212	0.999993	VN1R2
ENST00000267814.14	5179.35	0.0814771	0.103725	0.78551	0.432155	0.999993	SORD
ENST00000379979.8	8.34727	-0.479069	0.609913	-0.785471	0.432178	0.999993	GLRX
ENST00000324038.6	81.9144	-0.701021	0.892631	-0.785343	0.432253	0.999993	RFLNA
ENST00000344425.8	1048.45	0.113445	0.144458	0.785316	0.432268	0.999993	KCNQ2
ENST00000316052.6	1041.12	0.138752	0.176686	0.785301	0.432277	0.999993	EXOSC4
ENST00000686877.1	97.7017	0.415655	0.529327	0.785252	0.432306	0.999993	KRAS
ENST00000422581.6	36.4785	0.285109	0.363095	0.785218	0.432326	0.999993	PLPP5
ENST00000586564.5	99.0956	0.545868	0.695202	0.785193	0.43234	0.999993	C19orf25
ENST00000553778.6	14.9407	-0.28384	0.36151	-0.785153	0.432364	0.999993	CFAP54
ENST00000618252.1	9.07419	-0.282286	0.35955	-0.785109	0.432389	0.999993	ALG9
ENST00000299213.10	415.616	0.0999475	0.127306	0.785098	0.432396	0.999993	LARP6
ENST00000538532.6	116.044	-0.43715	0.556811	-0.785096	0.432397	0.999993	RCAN3
ENST00000642462.1	28.5374	-1.11926	1.42564	-0.785092	0.4324	0.999993	ATP8B1
ENST00000366992.7	49.1726	-1.36164	1.73437	-0.785092	0.4324	0.999993	INTS7
ENST00000361505.10	427.271	0.110519	0.14079	0.78499	0.43246	0.999993	PNP
ENST00000348222.3	14.3068	0.647086	0.824379	0.784938	0.43249	0.999993	DGUOK
ENST00000349223.9	105.407	-0.372983	0.47526	-0.784799	0.432572	0.999993	NFATC3
ENST00000447406.1	10.9131	-0.726412	0.925604	-0.784798	0.432572	0.999993	DSN1
ENST00000461667.2	23.9124	0.540425	0.688619	0.784796	0.432573	0.999993	CEP104
ENST00000678560.1	11.3989	-0.766759	0.977111	-0.784721	0.432617	0.999993	PARP1
ENST00000350459.8	29.0901	-0.889064	1.13302	-0.784688	0.432637	0.999993	ANO10
ENST00000221114.8	286.73	0.175376	0.223505	0.784663	0.432651	0.999993	DCTN6
ENST00000359315.6	608.569	0.182479	0.23256	0.784654	0.432656	0.999993	TPGS1
ENST00000380120.6	12.2199	-0.371864	0.473953	-0.7846	0.432688	0.999993	ECI2
ENST00000526014.6	994.046	-0.131729	0.167903	-0.784554	0.432715	0.999993	FXYD6
ENST00000476854.5	20.9655	1.2064	1.53775	0.784525	0.432732	0.999993	ACY1
ENST00000407315.6	2332.08	0.0950383	0.121145	0.7845	0.432747	0.999993	THAP4
ENST00000397454.2	26.3936	0.315818	0.402663	0.784325	0.43285	0.999993	CFAP251
ENST00000534855.5	20.1447	0.772787	0.985322	0.784299	0.432865	0.999993	DNAJC27
ENST00000309311.7	107784	0.0815405	0.103979	0.784203	0.432921	0.999993	EEF2
ENST00000547975.5	22.9007	-0.283916	0.362052	-0.784186	0.432931	0.999993	UQCC6
ENST00000529167.5	20.229	0.524686	0.669091	0.784177	0.432936	0.999993	HOATZ
ENST00000436842.5	45.4994	-0.56219	0.717132	-0.783942	0.433074	0.999993	RNASEH1
ENST00000262346.6	86.1375	-0.299915	0.382584	-0.783918	0.433088	0.999993	ANKRD13C
ENST00000477092.5	54.8708	-0.254474	0.324645	-0.783855	0.433125	0.999993	ABCB8
ENST00000586123.5	7.2305	0.320529	0.40894	0.783804	0.433155	0.999993	ZNF444
ENST00000453291.2	144.289	-0.541987	0.691536	-0.783745	0.43319	0.999993	FBXW2
ENST00000302279.8	1144.38	0.171292	0.218577	0.783671	0.433233	0.999993	FNTA
ENST00000437275.5	35.8154	0.763715	0.974617	0.783605	0.433272	0.999993	ZNF74
ENST00000588667.5	94.0371	0.296868	0.378878	0.783545	0.433307	0.999993	ATG4D
ENST00000581647.5	13.7792	0.27959	0.356863	0.783467	0.433353	0.999993	ASPSCR1
ENST00000250448.5	12.5859	-0.240015	0.306357	-0.78345	0.433363	0.999993	FOXA1
ENST00000374324.5	65.257	-0.268899	0.343249	-0.783393	0.433396	0.999993	PTGR1
ENST00000444997.1	121.058	-0.34667	0.442528	-0.783387	0.4334	0.999993	PDCD4
ENST00000558029.6	143.09	-0.206195	0.263242	-0.783293	0.433455	0.999993	MFGE8
ENST00000638591.1	116.403	-0.225241	0.287565	-0.783272	0.433467	0.999993	PIGN
ENST00000514711.2	271.042	-0.265781	0.339324	-0.783265	0.433471	0.999993	WDFY3
ENST00000527446.5	154.109	0.163417	0.20864	0.783248	0.433482	0.999993	RPS3
ENST00000392550.8	89.6746	-0.281507	0.359448	-0.783165	0.43353	0.999993	LLGL2
ENST00000334962.9	97.9327	0.247207	0.315665	0.783129	0.433551	0.999993	LRRC37A3
ENST00000341068.8	2201.26	-0.131558	0.167996	-0.783099	0.433569	0.999993	ANAPC1
ENST00000492526.5	50.181	1.36558	1.74397	0.78303	0.433609	0.999993	SLTM
ENST00000403458.9	16.4083	-0.434726	0.555224	-0.782973	0.433643	0.999993	C16orf86
ENST00000555054.1	2707.75	0.0811959	0.103703	0.782966	0.433647	0.999993	DDX24
ENST00000397893.3	19.4092	0.429281	0.548325	0.782896	0.433688	0.999993	SUMO3
ENST00000356151.7	161.119	0.205577	0.262617	0.782802	0.433743	0.999993	PXK
ENST00000584895.5	126.589	0.265086	0.338643	0.78279	0.433751	0.999993	RPL17-C18orf32
ENST00000258947.8	598.784	0.127663	0.163091	0.782774	0.43376	0.999993	CALCOCO2
ENST00000415095.5	177.759	-0.295785	0.37788	-0.782749	0.433774	0.999993	SEPTIN10
ENST00000604729.6	862.892	-0.140309	0.179259	-0.782715	0.433794	0.999993	ZSWIM8
ENST00000381707.6	18.8666	-0.409848	0.523626	-0.782713	0.433796	0.999993	NUTM2A
ENST00000677068.1	124.239	-0.731494	0.93462	-0.782664	0.433824	0.999993	SETBP1
ENST00000260643.7	873.788	-0.0730658	0.093358	-0.782641	0.433838	0.999993	PREB
ENST00000555343.2	15.9175	0.25217	0.322209	0.782628	0.433846	0.999993	ASXL1
ENST00000538098.2	128.156	0.262539	0.335463	0.782617	0.433852	0.999993	WDR74
ENST00000315792.5	13.711	0.220119	0.281262	0.782612	0.433855	0.999993	TCIM
ENST00000493680.5	39.2687	0.155491	0.19869	0.78258	0.433874	0.999993	BCL2L13
ENST00000601249.5	8.83638	-0.564527	0.721407	-0.782536	0.4339	0.999993	ZNF611
ENST00000318010.13	305.844	-0.0882953	0.112834	-0.782521	0.433908	0.999993	GANC
ENST00000414781.1	14.8391	-1.26562	1.61743	-0.782485	0.433929	0.999993	RAPGEF1
ENST00000619982.4	166.429	-1.6602	2.12177	-0.782462	0.433943	0.999993	DHX30
ENST00000319223.8	286.084	-0.093656	0.1197	-0.782421	0.433967	0.999993	LRRC42
ENST00000527610.1	231.504	-0.199207	0.254629	-0.782344	0.434012	0.999993	RNASEH2C
ENST00000446921.6	178.355	0.173069	0.221229	0.782305	0.434036	0.999993	SIK3
ENST00000392288.7	340.451	0.619306	0.791653	0.782295	0.434041	0.999993	ZNF493
ENST00000265626.8	19.6987	-0.95893	1.2258	-0.782288	0.434046	0.999993	PMEPA1
ENST00000683161.1	1280.12	0.246695	0.315357	0.782272	0.434055	0.999993	PRRC2B
ENST00000313683.15	868.545	-0.158144	0.202161	-0.78227	0.434056	0.999993	PNMA8A
ENST00000324229.11	9.79977	-0.267832	0.342401	-0.782216	0.434088	0.999993	CALCB
ENST00000424149.6	136.598	0.232575	0.297333	0.782204	0.434095	0.999993	TMEM276
ENST00000542460.5	19.4083	-0.486561	0.622053	-0.782186	0.434105	0.999993	LIG1
ENST00000309328.8	313.215	0.108658	0.138919	0.782171	0.434114	0.999993	ZNRD2
ENST00000339394.7	901.682	-0.103965	0.132921	-0.782156	0.434123	0.999993	SDC3
ENST00000292591.12	1469.06	-0.0923442	0.118083	-0.782025	0.4342	0.999993	MGAT4B
ENST00000436881.3	263.751	-0.161333	0.206337	-0.78189	0.434279	0.999993	AJM1
ENST00000421512.5	25.7535	0.185578	0.237347	0.781883	0.434283	0.999993	TBP
ENST00000640345.1	20.4253	0.625581	0.800145	0.781835	0.434312	0.999993	ENSG00000284512
ENST00000429094.7	921.395	-0.180621	0.231083	-0.781626	0.434434	0.999993	NELL2
ENST00000306389.7	26.9868	-0.411894	0.526996	-0.781588	0.434457	0.999993	DPY19L2
ENST00000340729.9	345.124	-0.119058	0.15233	-0.781578	0.434462	0.999993	CLPB
ENST00000472642.5	178.993	0.222839	0.285121	0.78156	0.434473	0.999993	RHEB
ENST00000343411.8	1693.53	-0.104854	0.134164	-0.781537	0.434487	0.999993	MBTPS1
ENST00000243326.9	1166.94	-0.26193	0.335152	-0.781525	0.434494	0.999993	RIF1
ENST00000426808.5	761.749	0.117876	0.150848	0.781423	0.434554	0.999993	EIF4A2
ENST00000615966.2	23.7952	0.317854	0.406794	0.781363	0.434589	0.999993	H2BC3
ENST00000360851.4	1805.39	0.113277	0.144978	0.781336	0.434605	0.999993	RGL1
ENST00000338882.5	257.32	-0.174405	0.223216	-0.781326	0.434611	0.999993	METTL24
ENST00000372146.5	1688.99	-0.116807	0.14952	-0.781216	0.434675	0.999993	GTF3C4
ENST00000356838.7	20.729	0.721843	0.924023	0.781196	0.434687	0.999993	TMEM71
ENST00000487256.1	122.211	0.573268	0.733904	0.781122	0.434731	0.999993	CDHR4
ENST00000250373.9	461.261	-0.154782	0.198158	-0.781104	0.434742	0.999993	NFATC4
ENST00000591096.5	14.534	-0.4046	0.518027	-0.781041	0.434778	0.999993	AARSD1
ENST00000307126.10	404.277	0.0950975	0.121764	0.780997	0.434805	0.999993	GTPBP2
ENST00000357276.9	210.642	0.201291	0.257772	0.780888	0.434869	0.999993	SMARCAL1
ENST00000491568.6	29.8308	-0.340314	0.435847	-0.78081	0.434914	0.999993	ARMCX3
ENST00000348824.11	295.185	-0.145768	0.186688	-0.780808	0.434915	0.999993	MAP3K4
ENST00000510702.5	17.9793	1.02091	1.30763	0.780732	0.43496	0.999993	RWDD4
ENST00000394065.2	31.0252	-0.242857	0.311092	-0.780658	0.435004	0.999993	KLC2
ENST00000319921.4	173.203	-0.117412	0.150404	-0.78064	0.435014	0.999993	RNF213
ENST00000371221.3	217.02	-0.233799	0.299501	-0.780628	0.435021	0.999993	ALDH18A1
ENST00000537806.5	18.8739	-0.594918	0.762178	-0.78055	0.435067	0.999993	ILK
ENST00000379731.5	975.095	0.105937	0.135722	0.780543	0.435071	0.999993	B4GALT1
ENST00000353267.8	175.55	-0.268593	0.344119	-0.780525	0.435082	0.999993	CREB1
ENST00000562153.5	11.8975	-0.6733	0.86267	-0.780484	0.435106	0.999993	TXNL4B
ENST00000616120.4	42.6509	-0.647935	0.83018	-0.780476	0.435111	0.999993	NBPF14
ENST00000665825.1	19.932	-1.1	1.40942	-0.78046	0.43512	0.999993	SPOP
ENST00000651301.1	39.3116	-0.915056	1.17248	-0.780445	0.435129	0.999993	STAT2
ENST00000707130.1	245.256	0.204647	0.26222	0.780441	0.435131	0.999993	PER2
ENST00000649063.2	139.841	0.171005	0.219122	0.780408	0.435151	0.999993	AP5Z1
ENST00000565589.5	12.1302	0.246411	0.315761	0.780373	0.435172	0.999993	RNPS1
ENST00000699166.1	25.5835	0.281888	0.361279	0.780251	0.435243	0.999993	PSMG2
ENST00000638282.1	21.3455	-0.42547	0.545308	-0.780237	0.435252	0.999993	CHAT
ENST00000512328.1	99.2336	-0.512206	0.656515	-0.780189	0.43528	0.999993	HSPA9
ENST00000360718.5	1208.14	-0.0845947	0.108431	-0.780173	0.435289	0.999993	SQSTM1
ENST00000620985.4	29.5241	0.760838	0.975248	0.780149	0.435303	0.999993	SAMD9
ENST00000560403.5	30.5514	0.149891	0.192134	0.780137	0.435311	0.999993	EMC9
ENST00000288937.7	755.442	0.108222	0.138733	0.78007	0.43535	0.999993	MRPL17
ENST00000673518.1	30.6504	0.253391	0.324851	0.780023	0.435378	0.999993	ASL
ENST00000280979.9	24.6013	0.209554	0.268653	0.780018	0.43538	0.999993	AKAP6
ENST00000245539.11	515.63	0.111346	0.142755	0.779981	0.435402	0.999993	MRPS7
ENST00000617501.5	24.8182	-0.662658	0.849612	-0.779954	0.435418	0.999993	ZNF274
ENST00000558131.1	3656.64	0.23744	0.304452	0.779895	0.435453	0.999993	RPL28
ENST00000399213.2	118.413	0.234054	0.300122	0.77986	0.435473	0.999993	PI4KA
ENST00000539891.6	30.2122	0.32456	0.416186	0.779844	0.435483	0.999993	SLC3A2
ENST00000706830.1	315.203	-0.412853	0.529455	-0.779771	0.435526	0.999993	CEP250
ENST00000308696.11	3380.65	0.112938	0.144837	0.77976	0.435532	0.999993	PSMD1
ENST00000531875.2	18.355	1.04057	1.33452	0.779738	0.435545	0.999993	RECQL4
ENST00000400925.2	22.0962	-0.283271	0.363305	-0.779706	0.435564	0.999993	STARD10
ENST00000305321.4	28.6025	0.165613	0.212423	0.779634	0.435606	0.999993	BOLA2B
ENST00000409359.7	14.8792	-0.265553	0.340662	-0.77952	0.435673	0.999993	ARHGEF4
ENST00000545225.5	119.42	-0.244751	0.313997	-0.779469	0.435704	0.999993	PSME3
ENST00000578373.5	46.5175	-0.78444	1.00643	-0.779426	0.435729	0.999993	ERBB2
ENST00000674460.1	17.0274	-0.350268	0.44947	-0.779291	0.435808	0.999993	SWSAP1
ENST00000393896.6	1188.3	-0.461595	0.592397	-0.779199	0.435863	0.999993	ACLY
ENST00000371248.3	52.0112	0.376815	0.483683	0.779054	0.435948	0.999993	VPS37B
ENST00000560985.5	73.8824	-0.554294	0.711516	-0.779032	0.435961	0.999993	TICRR
ENST00000409714.7	67.7985	0.991258	1.27255	0.778952	0.436008	0.999993	PPIG
ENST00000533214.1	165.77	-0.470792	0.604411	-0.778928	0.436022	0.999993	SNX19
ENST00000619158.1	211.08	0.184097	0.236363	0.778873	0.436055	0.999993	CDH11
ENST00000545606.6	1203.68	-0.211256	0.271236	-0.778866	0.436059	0.999993	CAND1
ENST00000405009.5	22.568	-0.274423	0.35238	-0.778769	0.436116	0.999993	GNB1L
ENST00000328600.3	28.9225	-0.246575	0.316714	-0.77854	0.436251	0.999993	NLRP10
ENST00000449985.6	32.6347	-0.25556	0.32826	-0.77853	0.436257	0.999993	TMEM107
ENST00000575023.5	19.1124	-1.17644	1.51113	-0.778519	0.436263	0.999993	SLC47A1
ENST00000601916.1	35.4767	1.09793	1.41071	0.77828	0.436404	0.999993	CRTC1
ENST00000292478.9	469.649	-0.072297	0.092919	-0.778065	0.436531	0.999993	PTCD1
ENST00000523374.5	24.5114	-1.05696	1.35845	-0.778063	0.436532	0.999993	ZNF674
ENST00000450573.5	659.532	0.125515	0.161326	0.778019	0.436558	0.999993	SAP18
ENST00000422066.6	70.3804	0.501203	0.644206	0.778016	0.436559	0.999993	TBL1XR1
ENST00000395536.7	12.0901	-0.823049	1.05791	-0.777995	0.436572	0.999993	AKAP10
ENST00000413908.1	11.6872	-0.804259	1.03378	-0.777976	0.436583	0.999993	BSCL2
ENST00000404241.6	9.76273	0.62617	0.805023	0.777829	0.43667	0.999993	ATF4
ENST00000540564.5	40.0208	0.676224	0.869438	0.777772	0.436703	0.999993	SOAT1
ENST00000390687.9	1606.79	0.086412	0.111107	0.777737	0.436724	0.999993	SNRPN
ENST00000397108.8	122.045	0.439788	0.565473	0.777735	0.436725	0.999993	FGFR1
ENST00000539524.5	161.978	0.610752	0.785365	0.777667	0.436765	0.999993	NRDC
ENST00000594064.5	75.5903	0.211742	0.272303	0.777597	0.436807	0.999993	USF2
ENST00000686984.1	16.7762	0.262035	0.336985	0.777585	0.436814	0.999993	VSIG10L2
ENST00000393651.8	108.898	0.438953	0.564531	0.777554	0.436832	0.999993	SRPK2
ENST00000393888.1	2756.62	-0.0728491	0.0936919	-0.777539	0.436841	0.999993	CNP
ENST00000227868.9	139.377	0.23929	0.307756	0.777532	0.436845	0.999993	PDHX
ENST00000395780.5	37.2577	0.673427	0.86614	0.777503	0.436862	0.999993	MAPK12
ENST00000216513.5	210.114	0.387769	0.498762	0.777462	0.436886	0.999993	SIX4
ENST00000560708.5	62.7363	0.180079	0.231646	0.777388	0.43693	0.999993	MRPS11
ENST00000377403.7	3100.69	-0.0787171	0.101259	-0.777385	0.436932	0.999993	H6PD
ENST00000327668.11	39.0661	0.691434	0.88945	0.777373	0.436939	0.999993	ZNF84
ENST00000698098.1	30.4629	0.790511	1.01696	0.777329	0.436965	0.999993	LRRFIP1
ENST00000544041.5	14.3253	0.829639	1.06736	0.77728	0.436994	0.999993	MAP3K4
ENST00000421852.6	343.441	0.0608644	0.078311	0.777214	0.437032	0.999993	TMEM41A
ENST00000297347.7	134.716	0.101293	0.130331	0.777198	0.437042	0.999993	MED30
ENST00000264723.9	1167.35	-0.0980632	0.12618	-0.777169	0.437059	0.999993	CSPG5
ENST00000311765.4	1245.97	-0.0736406	0.0947612	-0.777117	0.43709	0.999993	PDP2
ENST00000596273.5	83.3103	0.463681	0.596697	0.777079	0.437112	0.999993	UBA52
ENST00000699955.1	17.5653	-0.820695	1.05613	-0.777077	0.437113	0.999993	MEIS2
ENST00000252087.3	64.9182	-0.241848	0.311254	-0.777011	0.437152	0.999993	PCDHGC5
ENST00000607367.5	478.263	-0.121038	0.155777	-0.776995	0.437162	0.999993	POM121C
ENST00000255305.11	1062.74	-0.194057	0.249772	-0.776936	0.437197	0.999993	XPO4
ENST00000652287.1	39.8041	-0.705001	0.907606	-0.77677	0.437294	0.999993	UROD
ENST00000511642.5	13.7422	0.727741	0.936892	0.776761	0.4373	0.999993	CCND3
ENST00000324288.14	62.338	0.439518	0.565883	0.776695	0.437339	0.999993	CIITA
ENST00000603546.2	65.0219	0.378097	0.486886	0.776562	0.437417	0.999993	GNAS
ENST00000478424.5	33.995	-0.561475	0.723053	-0.776533	0.437434	0.999993	ARF1
ENST00000381346.9	805.628	0.180941	0.233017	0.776511	0.437447	0.999993	RDH11
ENST00000393852.8	16.7933	-0.942391	1.2137	-0.776462	0.437476	0.999993	ELMOD3
ENST00000374980.3	1435.1	0.165968	0.213756	0.776436	0.437492	0.999993	EIF2S2
ENST00000265018.4	79.61	-0.182086	0.234537	-0.776365	0.437534	0.999993	FAM184B
ENST00000367658.3	735.965	-0.183153	0.235924	-0.776322	0.437559	0.999993	HECA
ENST00000378910.10	26.9099	-0.280926	0.36187	-0.776317	0.437562	0.999993	NPHS1
ENST00000507019.5	65.5999	0.195167	0.251405	0.776303	0.43757	0.999993	MRPS18C
ENST00000580611.5	162	-0.378208	0.487302	-0.776127	0.437674	0.999993	STARD3
ENST00000506671.5	31.0699	-0.256852	0.330944	-0.776119	0.437679	0.999993	MACROH2A1
ENST00000680917.1	20.4998	-0.225307	0.29032	-0.776065	0.437711	0.999993	DDX60
ENST00000539261.6	34.354	-0.309967	0.399418	-0.776046	0.437722	0.999993	MGP
ENST00000530156.1	72.108	-0.221663	0.285645	-0.776009	0.437743	0.999993	RNF141
ENST00000329492.6	212.558	0.202513	0.260982	0.775965	0.43777	0.999993	MAPK8IP2
ENST00000389834.9	648.449	0.122909	0.158414	0.775872	0.437825	0.999993	TMEM87A
ENST00000300181.7	2177.3	0.106128	0.136789	0.775852	0.437836	0.999993	TSC22D4
ENST00000219782.11	3813.24	0.122933	0.158472	0.775739	0.437903	0.999993	MAZ
ENST00000483859.6	25.3657	0.323627	0.417212	0.775689	0.437932	0.999993	SENP6
ENST00000374104.7	1160.29	-0.165902	0.213894	-0.775628	0.437969	0.999993	RBM12
ENST00000300057.5	96.2773	0.171114	0.220637	0.775543	0.438019	0.999993	MESP1
ENST00000695604.1	83.0847	-0.166201	0.214318	-0.775488	0.438052	0.999993	AK2
ENST00000431683.7	33.7886	0.177471	0.228888	0.775361	0.438126	0.999993	GLB1L3
ENST00000423280.5	58.4574	0.71096	0.916954	0.77535	0.438133	0.999993	PPP1R7
ENST00000541908.5	60.0171	-0.563597	0.726966	-0.775273	0.438178	0.999993	AEBP2
ENST00000405592.5	105.734	0.223227	0.287951	0.775226	0.438206	0.999993	MTA3
ENST00000222214.10	601.69	-0.109384	0.141115	-0.775143	0.438255	0.999993	GCDH
ENST00000259460.12	68.8959	0.245382	0.3166	0.775053	0.438308	0.999993	RABEPK
ENST00000297447.10	13.2758	1.09567	1.41374	0.775017	0.43833	0.999993	OXR1
ENST00000515576.1	15.0263	0.448333	0.578494	0.774999	0.43834	0.999993	NAA15
ENST00000507013.5	10.9629	0.41263	0.532431	0.774991	0.438345	0.999993	MSMO1
ENST00000422782.2	9.79196	-0.473062	0.610411	-0.77499	0.438345	0.999993	MMADHC
ENST00000602551.5	16.7915	0.6634	0.856062	0.774944	0.438373	0.999993	PARD6A
ENST00000340694.8	99.9039	-1.27243	1.64202	-0.774916	0.438389	0.999993	PPP1R9A
ENST00000590049.5	3031.09	0.13572	0.175148	0.774884	0.438408	0.999993	CAPNS1
ENST00000645129.2	78.1543	-1.16598	1.50479	-0.774844	0.438432	0.999993	TSC1
ENST00000537103.2	35.7636	0.196219	0.253253	0.774797	0.438459	0.999993	IFT88
ENST00000341376.11	1282.3	-0.142223	0.183562	-0.774796	0.43846	0.999993	NFYA
ENST00000637806.1	70.8526	-0.582235	0.751503	-0.774761	0.438481	0.999993	SMARCA2
ENST00000556946.1	13.402	0.391587	0.505444	0.774738	0.438495	0.999993	PPP2R5C
ENST00000357096.5	40.0222	-0.464218	0.5992	-0.77473	0.4385	0.999993	ACSL6
ENST00000389858.4	7.31335	-0.565846	0.730393	-0.774714	0.438509	0.999993	LGR4
ENST00000521682.5	54.1795	-0.142351	0.183751	-0.774692	0.438522	0.999993	GLI4
ENST00000265742.8	746.298	-0.227966	0.294271	-0.77468	0.438529	0.999993	ANKIB1
ENST00000360370.9	1188.5	0.0727512	0.0939115	0.774678	0.43853	0.999993	SLC41A3
ENST00000252660.5	78.8741	-0.24752	0.319517	-0.774671	0.438534	0.999993	MAS1
ENST00000589600.5	23.7388	0.27718	0.357826	0.774622	0.438563	0.999993	ILF3
ENST00000432233.8	39.7822	0.173383	0.223831	0.774612	0.438569	0.999993	LILRA5
ENST00000382159.8	30.8691	-0.200231	0.258511	-0.774554	0.438603	0.999993	GNG7
ENST00000575639.1	33.1852	0.336509	0.434483	0.774504	0.438633	0.999993	TRAPPC1
ENST00000475298.5	23.5436	0.562717	0.726591	0.774463	0.438657	0.999993	CCNL1
ENST00000698955.1	11.1074	-0.81872	1.05721	-0.774416	0.438685	0.999993	POLD2
ENST00000351698.5	556.996	0.105506	0.136246	0.774383	0.438704	0.999993	TOR1A
ENST00000347486.8	1604.63	-0.291912	0.376996	-0.774309	0.438748	0.999993	SUPT6H
ENST00000416464.6	69.0038	-0.105358	0.13607	-0.774292	0.438758	0.999993	TRIM16
ENST00000601712.5	36.0507	-0.181218	0.234059	-0.77424	0.438789	0.999993	SPHK2
ENST00000652732.1	16.9103	-0.451967	0.583786	-0.7742	0.438813	0.999993	KIAA0586
ENST00000409959.8	274.834	0.323967	0.418455	0.774199	0.438813	0.999993	TMEM131L
ENST00000590723.5	10.522	0.226797	0.292946	0.774195	0.438815	0.999993	NPC1
ENST00000370558.8	620.706	-0.214151	0.276615	-0.774185	0.438822	0.999993	SH3GLB1
ENST00000381322.5	27.4527	-0.342781	0.442766	-0.774182	0.438823	0.999993	CLOCK
ENST00000301821.11	7191.8	0.22066	0.285048	0.774116	0.438862	0.999993	RPSA
ENST00000682840.1	33.624	0.299024	0.386284	0.774103	0.43887	0.999993	PPP1R1C
ENST00000327678.10	54.8083	0.174697	0.225679	0.774095	0.438875	0.999993	SERHL2
ENST00000450506.5	24.2135	-0.701547	0.906325	-0.774057	0.438897	0.999993	RFX5
ENST00000376919.4	56.8422	0.202702	0.261885	0.774011	0.438924	0.999993	SSX1
ENST00000285873.8	2427.77	-0.132948	0.17177	-0.773985	0.438939	0.999993	GEMIN5
ENST00000368002.8	276.104	0.158856	0.205263	0.773915	0.438981	0.999993	USP21
ENST00000673807.1	9.42579	-0.432045	0.558295	-0.773866	0.43901	0.999993	CFAP298-TCP10L
ENST00000592957.1	515.05	0.105479	0.136308	0.77383	0.439031	0.999993	TXNL4A
ENST00000614713.4	27.6964	0.309465	0.399916	0.773825	0.439034	0.999993	RAB13
ENST00000502597.2	26.9131	0.358293	0.463028	0.773804	0.439047	0.999993	ANAPC15
ENST00000339249.5	68.9761	0.273172	0.35303	0.773792	0.439054	0.999993	ZNF449
ENST00000683769.1	285.145	1.30058	1.68081	0.773781	0.43906	0.999993	CTNND1
ENST00000261681.9	63.0877	-0.674066	0.871188	-0.773732	0.439089	0.999993	PALS1
ENST00000409204.5	40.0698	-0.244701	0.316282	-0.773681	0.43912	0.999993	PCDH20
ENST00000531605.2	12.3568	0.387498	0.500865	0.773659	0.439133	0.999993	SERPING1
ENST00000409302.1	41.9309	-0.385627	0.498569	-0.773468	0.439245	0.999993	C1D
ENST00000651929.2	248.738	-0.231399	0.299181	-0.773442	0.439261	0.999993	FHL1
ENST00000358273.9	1241.52	-0.221605	0.286556	-0.773338	0.439322	0.999993	NF1
ENST00000542398.1	345.184	-0.187032	0.241862	-0.773299	0.439345	0.999993	DLG3
ENST00000453386.7	939.301	0.142082	0.183756	0.773213	0.439396	0.999993	TRA2B
ENST00000392023.1	70.6763	0.197215	0.255079	0.773153	0.439432	0.999993	SPTBN4
ENST00000353866.7	11.8905	1.01354	1.31093	0.773146	0.439436	0.999993	HMMR
ENST00000693218.1	19.7247	0.46635	0.6032	0.773126	0.439448	0.999993	POMGNT1
ENST00000544000.5	23.99	-0.389283	0.503545	-0.773084	0.439473	0.999993	HNRNPF
ENST00000674851.1	945.265	0.647179	0.837142	0.773081	0.439474	0.999993	GARS1
ENST00000691284.1	191.079	-0.160459	0.207588	-0.772969	0.439541	0.999993	EXOSC2
ENST00000435720.5	57.8461	0.218208	0.282323	0.772902	0.439581	0.999993	PSMF1
ENST00000514069.6	38.2372	-0.223331	0.288953	-0.772897	0.439583	0.999993	GTF2H2C
ENST00000683517.1	1640.79	-0.157001	0.203137	-0.772883	0.439592	0.999993	MACF1
ENST00000310463.10	79.4652	-0.158796	0.205462	-0.772874	0.439597	0.999993	CCDC74B
ENST00000607597.1	24.1414	0.211963	0.27426	0.772854	0.439609	0.999993	CD200
ENST00000361735.4	786.05	-0.0960744	0.124327	-0.772759	0.439665	0.999993	METTL13
ENST00000376075.4	17.5145	0.358347	0.463732	0.772745	0.439673	0.999993	COX4I2
ENST00000455979.1	143.294	-0.207946	0.269104	-0.772736	0.439679	0.999993	SAMD11
ENST00000343575.11	17.4419	0.222612	0.288124	0.772625	0.439745	0.999993	CXCL12
ENST00000377767.9	237.794	-0.148026	0.191593	-0.772603	0.439757	0.999993	DIS3
ENST00000262032.9	116.372	0.409096	0.529508	0.772596	0.439762	0.999993	IKZF4
ENST00000677115.1	45.5734	0.425233	0.55047	0.77249	0.439824	0.999993	ATP6V1G1
ENST00000520965.5	35.9796	0.717365	0.928661	0.772472	0.439835	0.999993	ZNF829
ENST00000396029.8	768.745	-0.144084	0.186528	-0.772453	0.439846	0.999993	ADNP
ENST00000560139.5	12.7208	-0.977585	1.26557	-0.772449	0.439849	0.999993	GMPR2
ENST00000682305.1	37.0511	-0.184471	0.238814	-0.772448	0.439849	0.999993	TMEM218
ENST00000611167.4	80.299	0.864082	1.11868	0.772412	0.439871	0.999993	ADAP1
ENST00000538367.6	177.985	0.260463	0.337222	0.772377	0.439891	0.999993	TRA2A
ENST00000325748.9	538.894	0.135105	0.174932	0.772327	0.439921	0.999993	PRKRA
ENST00000538086.5	89.6317	-0.402952	0.52174	-0.772324	0.439922	0.999993	XPOT
ENST00000696875.1	30.067	0.871436	1.12839	0.772284	0.439946	0.999993	GINS1
ENST00000635906.1	25.0021	-0.214897	0.278266	-0.772271	0.439954	0.999993	GSE1
ENST00000568929.1	21.7067	0.288625	0.373736	0.772271	0.439954	0.999993	SPATA33
ENST00000518668.5	96.4789	0.992927	1.2859	0.772166	0.440016	0.999993	DENND3
ENST00000375136.8	6650.41	-0.179863	0.232967	-0.772051	0.440084	0.999993	NBL1
ENST00000505560.5	40.3963	-0.184776	0.239359	-0.771962	0.440137	0.999993	ZFYVE16
ENST00000568604.5	11.8745	-0.426006	0.551855	-0.771953	0.440142	0.999993	MTMR10
ENST00000402989.5	76.4266	0.555588	0.71975	0.771917	0.440163	0.999993	SMC6
ENST00000710839.1	134.908	-0.234846	0.30432	-0.771709	0.440287	0.999993	CTDSP1
ENST00000426673.6	19.7881	0.386656	0.501099	0.771615	0.440343	0.999993	DKC1
ENST00000372530.9	209.008	-0.127681	0.165483	-0.771562	0.440374	0.999993	ABCC10
ENST00000331351.6	1539.87	-0.0703464	0.0911863	-0.771458	0.440436	0.999993	HS3ST4
ENST00000540656.5	47.4384	0.345255	0.447555	0.771425	0.440455	0.999993	PIANP
ENST00000606230.2	21.4595	0.37655	0.488182	0.771332	0.44051	0.999993	NFIB
ENST00000682983.1	11.704	0.265847	0.344791	0.771038	0.440685	0.999993	ERCC6L2
ENST00000553769.6	6.84248	0.821937	1.06606	0.771008	0.440702	0.999993	WARS1
ENST00000527361.5	729.583	-0.479806	0.622395	-0.770902	0.440765	0.999993	ADGRB2
ENST00000605424.6	35.1294	0.219657	0.285	0.770726	0.44087	0.999993	MMP28
ENST00000392994.7	198.783	0.285525	0.370464	0.770722	0.440871	0.999993	RPL36A
ENST00000620307.4	71.264	-0.102041	0.132399	-0.770706	0.440881	0.999993	TMSB15C
ENST00000280326.9	660.38	0.186836	0.242434	0.770669	0.440903	0.999993	CCT5
ENST00000406869.5	29.6801	0.467644	0.606803	0.770669	0.440903	0.999993	MAD1L1
ENST00000531818.5	101.681	0.143681	0.186446	0.770632	0.440925	0.999993	UVRAG
ENST00000646601.1	1039.51	-0.137152	0.177975	-0.770621	0.440932	0.999993	GIGYF1
ENST00000561992.5	26.9129	0.508639	0.660039	0.77062	0.440932	0.999993	TCF4
ENST00000640218.2	1795.18	-0.112613	0.146156	-0.770495	0.441006	0.999993	HNRNPU
ENST00000637056.1	292.531	-0.460597	0.597816	-0.770466	0.441024	0.999993	ZBTB38
ENST00000573692.1	72.8607	1.06261	1.37926	0.770423	0.441049	0.999993	SRRM2
ENST00000323249.8	17.6619	0.744521	0.966525	0.770307	0.441118	0.999993	PRR7
ENST00000643696.1	109.872	0.269036	0.349318	0.770176	0.441196	0.999993	VPS33A
ENST00000467076.5	1240.86	-0.130971	0.17007	-0.770101	0.44124	0.999993	FDPS
ENST00000612905.2	2195.15	-0.178803	0.232182	-0.7701	0.441241	0.999993	JRK
ENST00000535007.5	425.764	-0.137611	0.178695	-0.770092	0.441245	0.999993	STK25
ENST00000361379.9	22.1352	0.391168	0.508042	0.769952	0.441329	0.999993	TNNI1
ENST00000676525.1	36.7456	0.339534	0.440983	0.769947	0.441331	0.999993	IKBKB
ENST00000396464.7	51.4812	-0.352791	0.458344	-0.769708	0.441473	0.999993	GABPB1
ENST00000599957.5	135.049	0.350258	0.455054	0.769706	0.441475	0.999993	LRRC4B
ENST00000707129.1	36.4691	1.01264	1.31563	0.769695	0.441481	0.999993	PER2
ENST00000374865.5	107.046	0.238575	0.310033	0.769515	0.441588	0.999993	MRPL50
ENST00000451315.7	650.852	0.138842	0.180434	0.76949	0.441602	0.999993	NOL7
ENST00000642498.1	54.0384	-0.162619	0.211344	-0.769449	0.441627	0.999993	GSS
ENST00000674822.1	22.3989	-1.29367	1.6814	-0.769401	0.441655	0.999993	INF2
ENST00000475126.5	21.2089	1.06506	1.38427	0.769401	0.441655	0.999993	CSTF2
ENST00000230582.8	11.858	-0.456349	0.593162	-0.76935	0.441686	0.999993	PRSS16
ENST00000304381.10	10.6302	-0.356421	0.463346	-0.769233	0.441755	0.999993	TMC7
ENST00000532964.5	13.9471	0.886327	1.15226	0.769208	0.44177	0.999993	DERA
ENST00000320334.5	980.702	0.0940743	0.122302	0.769198	0.441776	0.999993	OLFML3
ENST00000680017.1	22.5704	0.446779	0.580921	0.769089	0.441841	0.999993	AKAP8L
ENST00000371470.8	153.319	0.16367	0.212814	0.769075	0.441849	0.999993	MAGOH
ENST00000442720.5	12.7969	-0.69935	0.909364	-0.769054	0.441861	0.999993	SGO1
ENST00000613228.1	194.626	-0.188376	0.244987	-0.768922	0.44194	0.999993	PDE6A
ENST00000473363.3	14.1302	0.27658	0.359701	0.768916	0.441943	0.999993	ENSG00000273088
ENST00000467570.5	68.3534	0.200394	0.260693	0.768696	0.442074	0.999993	PHC3
ENST00000400904.7	44.5518	-0.137676	0.179107	-0.768678	0.442085	0.999993	CTNNBIP1
ENST00000333775.9	25.4415	0.208944	0.271827	0.768666	0.442092	0.999993	NAA38
ENST00000359524.7	9.66366	0.658304	0.856515	0.768584	0.44214	0.999993	RUNX2
ENST00000399061.3	960.867	-0.278203	0.362035	-0.768441	0.442225	0.999993	ZNF24
ENST00000555835.3	21.5607	-0.357654	0.465431	-0.768436	0.442228	0.999993	RNASE4
ENST00000650344.2	110.431	-0.481691	0.626848	-0.768434	0.442229	0.999993	GSK3B
ENST00000588814.5	14.8952	-1.04292	1.35729	-0.768383	0.44226	0.999993	DNAJC7
ENST00000392169.6	24.439	-0.50361	0.655417	-0.768381	0.442261	0.999993	SDHC
ENST00000322054.10	342.422	-0.0588338	0.0765723	-0.768342	0.442284	0.999993	EHD3
ENST00000295962.8	2462.1	0.0878566	0.114353	0.768292	0.442313	0.999993	ABHD6
ENST00000312828.4	34.308	0.256161	0.333422	0.76828	0.442321	0.999993	RNF152
ENST00000652201.1	19.9362	0.570967	0.743214	0.768239	0.442345	0.999993	ZNF544
ENST00000571378.5	56.1428	-0.382468	0.497875	-0.768202	0.442367	0.999993	SRRM2
ENST00000402192.6	786.98	-0.131834	0.171615	-0.768195	0.442371	0.999993	MADD
ENST00000301159.14	187.3	0.136528	0.177756	0.768062	0.44245	0.999993	LIN37
ENST00000679943.1	20.3582	1.23581	1.60909	0.76802	0.442475	0.999993	AHI1
ENST00000559715.1	22.4152	-0.24397	0.317668	-0.768003	0.442485	0.999993	HERC1
ENST00000375255.8	335.726	-0.470004	0.611999	-0.767982	0.442498	0.999993	DCAF17
ENST00000697576.1	23.0539	-0.275404	0.35863	-0.767934	0.442526	0.999993	ZNF44
ENST00000233627.14	803.993	0.157942	0.205676	0.767916	0.442537	0.999993	NDUFS7
ENST00000494478.5	17.4525	0.274859	0.357935	0.767901	0.442546	0.999993	ABHD14A
ENST00000329687.8	184.22	0.160299	0.208755	0.76788	0.442559	0.999993	MFSD10
ENST00000546702.5	389.496	-0.20494	0.266901	-0.767851	0.442576	0.999993	AK4
ENST00000355640.3	91.0866	1.29375	1.68511	0.767755	0.442633	0.999993	XIAP
ENST00000436750.7	470.766	0.164125	0.213777	0.767742	0.442641	0.999993	NEIL2
ENST00000560784.5	10.1776	-0.539512	0.702758	-0.767707	0.442661	0.999993	CHP1
ENST00000525800.5	18.4591	-0.378079	0.492484	-0.767699	0.442666	0.999993	FUZ
ENST00000407351.5	271.694	0.231526	0.301618	0.767614	0.442716	0.999993	THADA
ENST00000216027.8	78.9676	0.159538	0.207845	0.767583	0.442735	0.999993	HSCB
ENST00000522356.3	16.8226	-0.22777	0.296742	-0.767569	0.442743	0.999993	ZDHHC11B
ENST00000609372.1	41.3927	-1.00207	1.30569	-0.767466	0.442805	0.999993	PCMTD2
ENST00000595790.5	16.8121	0.451919	0.588902	0.767392	0.442849	0.999993	GARIN5A
ENST00000520311.5	17.5767	-0.53026	0.691085	-0.767287	0.442911	0.999993	ANKRD46
ENST00000377768.7	648.761	0.155355	0.202477	0.767271	0.442921	0.999993	SNX5
ENST00000268676.11	13.0337	-0.825525	1.07594	-0.767261	0.442926	0.999993	DEF8
ENST00000525073.6	30.7643	0.622367	0.811171	0.767245	0.442936	0.999993	ABCA7
ENST00000356769.7	52.3413	-0.172891	0.22537	-0.76714	0.442998	0.999993	NACA
ENST00000611971.4	161.991	0.18767	0.244654	0.767084	0.443031	0.999993	NDUFB5
ENST00000420220.1	16.4219	0.76994	1.00383	0.767004	0.443079	0.999993	ENSG00000254706
ENST00000651436.1	235.377	-0.542689	0.707591	-0.766953	0.443109	0.999993	DIP2A
ENST00000503368.5	35.8944	-0.475546	0.620055	-0.766941	0.443116	0.999993	UBE2K
ENST00000222139.11	22.2151	0.382648	0.498946	0.766913	0.443133	0.999993	EPOR
ENST00000691309.1	32.9243	0.377961	0.49286	0.766873	0.443157	0.999993	CYP51A1
ENST00000524248.5	58.3208	-0.541269	0.705835	-0.766849	0.443171	0.999993	LARP1
ENST00000601048.6	1514.98	0.0852671	0.111197	0.766811	0.443194	0.999993	SELENOW
ENST00000483713.5	51.0232	0.289791	0.377923	0.766798	0.443201	0.999993	POLR2F
ENST00000698740.1	31.2071	0.638044	0.832146	0.766745	0.443233	0.999993	PKM
ENST00000468811.5	17.4253	-0.553404	0.721791	-0.766709	0.443255	0.999993	OARD1
ENST00000439761.3	14.0468	-0.377128	0.491917	-0.766651	0.443289	0.999993	CYP3A5
ENST00000550078.3	2165.76	-0.234064	0.305332	-0.766588	0.443327	0.999993	ZBED6
ENST00000414284.6	40.8036	-0.71833	0.937233	-0.766437	0.443416	0.999993	STXBP2
ENST00000463378.5	12.8337	-0.20912	0.272849	-0.766431	0.44342	0.999993	RBBP4
ENST00000684373.1	454.983	0.121461	0.158493	0.766346	0.443471	0.999993	PIK3C2B
ENST00000372844.8	19.3156	0.74818	0.976335	0.766315	0.443489	0.999993	HPCAL4
ENST00000357857.14	33.5732	-0.613916	0.801143	-0.7663	0.443498	0.999993	CLN3
ENST00000378733.9	104.02	0.168305	0.219671	0.766168	0.443576	0.999993	TMEM240
ENST00000699486.1	13.6078	-0.324958	0.424157	-0.766126	0.443601	0.999993	WHRN
ENST00000257745.9	426.935	-0.260609	0.34017	-0.766114	0.443609	0.999993	KMT2E
ENST00000676633.1	33.8249	0.935854	1.2216	0.76609	0.443623	0.999993	ST6GAL1
ENST00000533197.1	19.8064	0.566757	0.739879	0.766013	0.443668	0.999993	DYNC2H1
ENST00000372587.5	23.0421	0.185511	0.242186	0.765985	0.443685	0.999993	EDN2
ENST00000352689.11	1929.27	-0.24282	0.317145	-0.765642	0.443889	0.999993	MKLN1
ENST00000494290.1	14.773	-0.283404	0.370184	-0.765576	0.443929	0.999993	GRHPR
ENST00000533265.5	68.4199	-0.419286	0.547689	-0.765556	0.443941	0.999993	LAYN
ENST00000615871.4	52.9315	-1.10321	1.44109	-0.765541	0.44395	0.999993	AUTS2
ENST00000391611.6	106.164	-0.153587	0.200631	-0.765519	0.443963	0.999993	PCNX4
ENST00000496677.6	13.0899	0.915724	1.19626	0.765491	0.443979	0.999993	CLDN12
ENST00000544301.7	103.124	0.286073	0.373733	0.765448	0.444005	0.999993	VIM
ENST00000404251.1	1621.65	-0.183535	0.239786	-0.765411	0.444027	0.999993	BAZ1B
ENST00000677359.1	94.6227	-0.891199	1.16468	-0.765186	0.444161	0.999993	ADAM9
ENST00000328963.10	178.467	-0.0913464	0.119388	-0.765124	0.444198	0.999993	P2RX7
ENST00000585933.2	29.0857	0.521998	0.682244	0.765118	0.444201	0.999993	CEBPG
ENST00000535306.6	17.6408	0.651223	0.851329	0.764949	0.444302	0.999993	RNF135
ENST00000311923.1	41.3691	-0.142819	0.186742	-0.764796	0.444393	0.999993	MOS
ENST00000336483.10	45.2764	-0.753852	0.985717	-0.764776	0.444405	0.999993	PIK3R1
ENST00000378954.9	366.366	0.132826	0.173689	0.764735	0.44443	0.999993	ATL2
ENST00000700609.1	129.883	0.371326	0.485705	0.764509	0.444564	0.999993	NUP98
ENST00000389484.8	889.465	-0.263223	0.344354	-0.764396	0.444632	0.999993	LRP1B
ENST00000379215.9	179.528	-0.0881593	0.115344	-0.764318	0.444678	0.999993	ECHDC3
ENST00000355371.9	76.121	-0.604244	0.790575	-0.764309	0.444683	0.999993	SHTN1
ENST00000402673.7	275.417	0.165006	0.215897	0.764279	0.444701	0.999993	SAR1B
ENST00000394235.6	30.6779	0.486977	0.637262	0.764171	0.444766	0.999993	ELF2
ENST00000584343.6	11.683	0.383085	0.501338	0.764125	0.444793	0.999993	RPL26
ENST00000545746.5	14.2246	0.922292	1.20714	0.764031	0.444849	0.999993	C12orf4
ENST00000328631.10	474.159	0.0932204	0.122015	0.76401	0.444861	0.999993	IP6K2
ENST00000607714.6	1210.94	0.168704	0.220834	0.763939	0.444904	0.999993	TIMM50
ENST00000572134.1	49.088	-0.207056	0.271043	-0.763923	0.444913	0.999993	CREBBP
ENST00000626547.2	603.176	-0.52153	0.682707	-0.763914	0.444918	0.999993	RPS9
ENST00000518188.5	13.8759	-0.799789	1.04706	-0.763844	0.44496	0.999993	IMPA1
ENST00000505286.5	19.252	-0.745015	0.97542	-0.763788	0.444993	0.999993	STX18
ENST00000469144.5	271.145	0.173787	0.227547	0.763741	0.445022	0.999993	FAM174C
ENST00000673219.1	103.119	-0.491563	0.643637	-0.763727	0.44503	0.999993	BBS9
ENST00000531416.6	42.0978	-0.62436	0.817562	-0.763685	0.445055	0.999993	EIF4G2
ENST00000530468.5	28.4631	-0.270678	0.354446	-0.763664	0.445067	0.999993	TM9SF1
ENST00000306735.10	174.721	-0.0902687	0.118209	-0.763637	0.445083	0.999993	RBFA
ENST00000518671.5	52.4924	-0.379838	0.497428	-0.763604	0.445103	0.999993	GINS4
ENST00000356909.7	260.123	0.102665	0.134467	0.7635	0.445165	0.999993	PARVG
ENST00000540461.2	66.2057	0.331081	0.433654	0.763468	0.445184	0.999993	OR6J1
ENST00000706545.1	18.5163	0.91441	1.19777	0.763426	0.44521	0.999993	POR
ENST00000370803.8	273.021	-0.589756	0.772637	-0.763302	0.445283	0.999993	PHF6
ENST00000415832.5	12.2121	-0.682882	0.894647	-0.763298	0.445286	0.999993	PIGX
ENST00000646510.1	84.9701	0.526386	0.689786	0.763115	0.445395	0.999993	SMARCA4
ENST00000356362.6	97.356	0.578304	0.757836	0.763099	0.445404	0.999993	PUS7
ENST00000395598.7	32.5957	0.72744	0.953283	0.763089	0.44541	0.999993	RABL2B
ENST00000331134.11	2577.82	-0.0505892	0.0663044	-0.762984	0.445473	0.999993	NPLOC4
ENST00000237512.4	26.8222	-0.193963	0.254231	-0.762943	0.445497	0.999993	ARMC2
ENST00000480058.5	720.455	0.177091	0.232134	0.762883	0.445533	0.999993	PRPF4B
ENST00000427025.6	60.4223	-0.288993	0.378828	-0.762859	0.445548	0.999993	NHSL1
ENST00000679833.1	8.82762	-0.49524	0.649213	-0.762832	0.445564	0.999993	ATF6
ENST00000562765.5	25.2288	0.733333	0.961369	0.762801	0.445582	0.999993	SCAMP5
ENST00000359927.3	86.6822	-0.225578	0.295723	-0.7628	0.445582	0.999993	FRMPD1
ENST00000560079.7	1385.26	-0.0644966	0.0845527	-0.762797	0.445584	0.999993	ZNF592
ENST00000523282.5	815.552	0.358061	0.469427	0.762761	0.445606	0.999993	DNPEP
ENST00000533679.5	15.4964	-0.927903	1.21654	-0.76274	0.445619	0.999993	MROH6
ENST00000591545.6	229.139	-0.174318	0.228547	-0.762726	0.445627	0.999993	SMARCA4
ENST00000344911.8	80.2886	0.228657	0.299806	0.762684	0.445652	0.999993	NTN4
ENST00000640027.1	16.7577	0.260285	0.341276	0.762681	0.445654	0.999993	MED17
ENST00000580435.5	29.6525	0.361766	0.474379	0.762611	0.445695	0.999993	CENPX
ENST00000444376.7	17.4838	-0.568009	0.744854	-0.762577	0.445715	0.999993	HNRNPU
ENST00000529687.5	26.1426	-0.214306	0.281042	-0.762542	0.445737	0.999993	FNTA
ENST00000376896.8	64.1262	-0.136423	0.178909	-0.762525	0.445747	0.999993	RORB
ENST00000437356.7	31.2146	0.648161	0.850031	0.762515	0.445753	0.999993	TMEM169
ENST00000429927.6	81.7171	-0.341787	0.448242	-0.762506	0.445758	0.999993	CDKL2
ENST00000433003.1	55.9304	0.27231	0.357145	0.762462	0.445784	0.999993	MED14
ENST00000559759.1	33.6668	0.433	0.567907	0.762449	0.445792	0.999993	PAPLN
ENST00000424889.7	97.0891	-0.14974	0.196405	-0.762406	0.445818	0.999993	PHKG2
ENST00000448405.5	75.2021	-0.551192	0.722968	-0.762402	0.44582	0.999993	MPZL1
ENST00000534536.5	112.27	0.289459	0.379676	0.762383	0.445831	0.999993	PDE4DIP
ENST00000419912.1	24.7531	0.632947	0.830231	0.762375	0.445836	0.999993	RTP5
ENST00000310300.11	955.742	0.140273	0.183996	0.762369	0.44584	0.999993	LRCH4
ENST00000554143.5	192.307	0.177054	0.232272	0.76227	0.445899	0.999993	NDRG2
ENST00000399434.2	33.8775	-0.293529	0.385077	-0.762261	0.445904	0.999993	TNRC18
ENST00000695401.1	430.35	-0.110456	0.144908	-0.762249	0.445912	0.999993	RGS3
ENST00000526580.5	16.3183	-0.363918	0.477435	-0.762236	0.445919	0.999993	TXNRD1
ENST00000369707.2	213.162	0.0662574	0.0869261	0.762227	0.445925	0.999993	GSTO2
ENST00000367296.8	487.048	0.226846	0.297614	0.762218	0.44593	0.999993	NAV1
ENST00000372718.8	1478.87	-0.110932	0.145543	-0.762197	0.445942	0.999993	SMAP2
ENST00000379299.6	126.753	-0.155126	0.203525	-0.762195	0.445944	0.999993	TMEM230
ENST00000342350.10	266.431	0.159295	0.209	0.762177	0.445954	0.999993	DCAKD
ENST00000442160.7	21.7623	0.320188	0.420118	0.762138	0.445977	0.999993	ZNF410
ENST00000434014.1	14.0435	-0.267212	0.350615	-0.762124	0.445986	0.999993	CPLANE2
ENST00000571024.6	141.833	0.106407	0.13963	0.762064	0.446022	0.999993	ANAPC11
ENST00000547534.5	963.014	-0.11285	0.148098	-0.761998	0.446061	0.999993	SLC25A3
ENST00000255674.11	81.3362	-0.676021	0.887328	-0.761861	0.446143	0.999993	RTTN
ENST00000253754.8	273.074	0.160254	0.210374	0.761756	0.446205	0.999993	PDLIM4
ENST00000541286.5	14.7173	-0.520595	0.683431	-0.761737	0.446217	0.999993	SFSWAP
ENST00000360868.7	18.9066	-0.608832	0.799299	-0.761708	0.446234	0.999993	NOL8
ENST00000469858.5	65.9817	0.907056	1.19085	0.761687	0.446247	0.999993	SMC4
ENST00000543566.6	82.6689	-0.250958	0.329527	-0.761572	0.446316	0.999993	ARL6IP4
ENST00000424340.7	828.926	-0.14359	0.188545	-0.761568	0.446318	0.999993	NPIPB5
ENST00000290429.11	190.808	-0.0665992	0.0874579	-0.7615	0.446359	0.999993	MCAT
ENST00000682356.1	55.1069	-0.32822	0.431037	-0.761467	0.446378	0.999993	GARIN1A
ENST00000426537.1	120.487	-0.204223	0.268218	-0.761408	0.446414	0.999993	MCM3AP
ENST00000297438.6	9.74454	-1.0882	1.42922	-0.761395	0.446421	0.999993	OSGIN2
ENST00000490230.1	35.1046	-0.162465	0.213392	-0.761347	0.44645	0.999993	PBXIP1
ENST00000440187.5	20.5146	0.647008	0.850066	0.761127	0.446581	0.999993	NCOR2
ENST00000491818.5	45.2113	-0.321928	0.422967	-0.761119	0.446586	0.999993	ZNF639
ENST00000392644.9	15.0306	0.456405	0.599671	0.761091	0.446603	0.999993	ARMC2
ENST00000374443.7	71.2706	0.221748	0.291408	0.760953	0.446685	0.999993	EIF6
ENST00000567962.5	131.584	0.178707	0.234891	0.76081	0.446771	0.999993	ZNRF1
ENST00000465798.2	12.9566	-0.463051	0.608632	-0.760807	0.446772	0.999993	PATJ
ENST00000457010.6	33.5357	-0.194112	0.255152	-0.760772	0.446793	0.999993	ARMC5
ENST00000527096.5	1222.31	-0.432921	0.569115	-0.760691	0.446842	0.999993	PLEC
ENST00000371014.5	68.4956	-0.371239	0.488088	-0.760598	0.446897	0.999993	MIER1
ENST00000693075.1	186.059	0.188653	0.24805	0.760544	0.44693	0.999993	ZNF747
ENST00000622947.1	112.592	-0.317596	0.41761	-0.760507	0.446951	0.999993	PCDHB2
ENST00000371437.5	581.727	0.103697	0.136352	0.760506	0.446952	0.999993	NDUFA1
ENST00000526603.6	41.0022	1.21874	1.60254	0.760504	0.446953	0.999993	MADD
ENST00000366466.5	29.5209	0.315699	0.415165	0.76042	0.447004	0.999993	NDUFB6
ENST00000492130.2	76.8346	-0.728492	0.958042	-0.760397	0.447018	0.999993	OSTM1
ENST00000037243.7	367.532	0.113853	0.149734	0.760373	0.447032	0.999993	GABARAPL2
ENST00000508495.5	38.101	0.747265	0.982765	0.760369	0.447034	0.999993	HINT1
ENST00000695498.1	84.6212	0.708345	0.931604	0.76035	0.447045	0.999993	NUP214
ENST00000264716.9	169.12	0.112127	0.14749	0.760236	0.447114	0.999993	FOSL2
ENST00000447185.5	21.5548	-1.26226	1.66038	-0.760227	0.447119	0.999993	MAP2
ENST00000314607.11	1703.68	-0.194291	0.255571	-0.760224	0.447121	0.999993	ZMYM4
ENST00000700473.1	233.197	0.346427	0.455704	0.760203	0.447134	0.999993	NUP62
ENST00000490628.3	9.40401	-0.348965	0.459055	-0.760181	0.447147	0.999993	GOLGA2
ENST00000409338.5	90.1334	-0.717677	0.944161	-0.760121	0.447182	0.999993	RPL36A-HNRNPH2
ENST00000590447.1	19.7866	-0.543218	0.714681	-0.760085	0.447204	0.999993	SLC16A2
ENST00000537981.5	6387.16	0.0622619	0.0819273	0.759965	0.447275	0.999993	RTN3
ENST00000579047.5	13.53	-0.322972	0.425079	-0.759793	0.447378	0.999993	AKT2
ENST00000492989.1	64.5736	-0.622023	0.818869	-0.759612	0.447487	0.999993	KHDRBS1
ENST00000380787.5	172.643	-0.313929	0.413283	-0.759597	0.447495	0.999993	MID1
ENST00000217893.10	248.765	0.256273	0.337401	0.75955	0.447524	0.999993	TAF9
ENST00000394825.6	455.177	-0.279424	0.367885	-0.759541	0.447529	0.999993	NR4A1
ENST00000442170.6	13.5602	-0.351871	0.463278	-0.759524	0.447539	0.999993	FBLN1
ENST00000681622.1	12.5851	0.708511	0.932947	0.759433	0.447594	0.999993	CRAT
ENST00000401000.8	1657.92	0.130723	0.172136	0.759419	0.447602	0.999993	RPRD2
ENST00000358022.6	419.583	-0.091101	0.119965	-0.759395	0.447616	0.999993	TUSC1
ENST00000291672.6	38.0841	-0.153666	0.202359	-0.759371	0.447631	0.999993	SPATC1L
ENST00000399410.8	2085.5	-0.0950552	0.125194	-0.759263	0.447695	0.999993	ABCC1
ENST00000420796.1	17.7014	-0.536466	0.706572	-0.759252	0.447702	0.999993	CBLL1
ENST00000328554.9	70.115	-0.766451	1.00959	-0.759167	0.447753	0.999993	RTL10
ENST00000636748.1	134.724	-0.236528	0.311564	-0.759163	0.447755	0.999993	ARID1B
ENST00000391720.8	33.3942	-0.506902	0.667776	-0.759089	0.447799	0.999993	DNAAF3
ENST00000379485.2	413.795	-0.131871	0.173735	-0.759034	0.447832	0.999993	KBTBD6
ENST00000592993.1	415.075	-0.154921	0.204117	-0.758983	0.447863	0.999993	PPP1R12C
ENST00000262207.9	163.032	-0.213064	0.280804	-0.758764	0.447994	0.999993	CRISPLD1
ENST00000337714.8	663.008	0.0760453	0.100224	0.758751	0.448001	0.999993	AKAP1
ENST00000704381.1	758.262	-0.280295	0.369448	-0.758686	0.448041	0.999993	ENSG00000290318
ENST00000375608.7	189.906	-0.312689	0.412238	-0.758514	0.448143	0.999993	MCF2L
ENST00000368613.8	70.9384	-0.324472	0.427857	-0.758365	0.448232	0.999993	LRRC27
ENST00000587259.6	36.1746	0.447631	0.590407	0.758174	0.448347	0.999993	VMP1
ENST00000483378.1	9.94136	-0.356107	0.469696	-0.758166	0.448352	0.999993	NSUN3
ENST00000589877.5	27.7989	-0.899912	1.1871	-0.758076	0.448405	0.999993	SMAD2
ENST00000342247.10	33.8889	1.03387	1.36392	0.758019	0.44844	0.999993	CECR2
ENST00000564466.5	44.175	-1.18258	1.56011	-0.758009	0.448445	0.999993	ZDHHC7
ENST00000361470.4	96.2908	-0.0947228	0.124964	-0.758003	0.448449	0.999993	MAGEE1
ENST00000698599.1	14.9766	0.418907	0.552701	0.757928	0.448494	0.999993	PGM3
ENST00000269305.9	6381.66	0.109116	0.143983	0.757838	0.448548	0.999993	TP53
ENST00000352393.8	21.5341	0.973559	1.28471	0.757804	0.448568	0.999993	CPNE1
ENST00000303372.7	121.707	0.0758319	0.100079	0.757721	0.448618	0.999993	TCTN2
ENST00000389547.7	191.057	-0.371896	0.490814	-0.757713	0.448623	0.999993	PPFIA1
ENST00000445217.5	173.669	-0.299998	0.395943	-0.75768	0.448642	0.999993	ZNF793
ENST00000703861.1	36.3527	0.601118	0.793376	0.75767	0.448648	0.999993	GRIPAP1
ENST00000560748.5	60.3265	0.305011	0.402589	0.757625	0.448676	0.999993	ANKRD9
ENST00000376624.8	10.0807	-0.787562	1.03956	-0.757594	0.448694	0.999993	SPAG6
ENST00000640290.2	25.1765	1.0914	1.44063	0.75758	0.448702	0.999993	EIF3F
ENST00000014935.7	19.9603	-0.483404	0.638216	-0.75743	0.448792	0.999993	DNASE1L1
ENST00000650216.1	66.2368	-0.993075	1.31125	-0.757352	0.448839	0.999993	MCM4
ENST00000360388.9	494.759	-0.223015	0.294485	-0.757303	0.448868	0.999993	SLC35F1
ENST00000406335.1	12.5799	-0.278865	0.36824	-0.757292	0.448875	0.999993	RHBDD3
ENST00000296137.7	1411.5	-0.137675	0.181812	-0.757237	0.448908	0.999993	FYCO1
ENST00000552109.5	15.7477	0.496868	0.65632	0.757051	0.449019	0.999993	YAF2
ENST00000409700.4	28.6164	-0.340584	0.449923	-0.756983	0.44906	0.999993	PCDHAC1
ENST00000508798.5	63.3206	0.423648	0.559673	0.756956	0.449076	0.999993	TSPAN5
ENST00000519662.5	10.0283	0.3701	0.488978	0.756884	0.449119	0.999993	HMBOX1
ENST00000425206.6	382.802	0.225383	0.297794	0.756843	0.449144	0.999993	PSMC2
ENST00000261377.11	69.1371	0.128489	0.169775	0.756818	0.449159	0.999993	REXO5
ENST00000588374.1	68.16	-0.647934	0.856298	-0.75667	0.449248	0.999993	EFTUD2
ENST00000427120.6	104.931	-0.168446	0.222634	-0.756605	0.449286	0.999993	ABCC5
ENST00000369567.6	20.5524	0.779305	1.03002	0.75659	0.449295	0.999993	AP4B1
ENST00000692369.1	201.365	-0.288249	0.380991	-0.756578	0.449303	0.999993	POMGNT1
ENST00000372176.5	56.082	-0.577334	0.763133	-0.756532	0.449331	0.999993	ELMO2
ENST00000577053.1	13.5085	-0.302818	0.400279	-0.756517	0.449339	0.999993	SERPINF1
ENST00000374454.1	26.1838	-0.355006	0.469286	-0.756482	0.449361	0.999993	PDZD11
ENST00000361671.10	461.206	-0.168171	0.22231	-0.756473	0.449366	0.999993	NAA35
ENST00000383827.5	300.825	0.146283	0.193393	0.756402	0.449408	0.999993	TTLL3
ENST00000476843.5	386.958	0.176595	0.233485	0.756345	0.449443	0.999993	INTS3
ENST00000370177.1	36.823	0.395373	0.522766	0.756309	0.449464	0.999993	PPDPF
ENST00000430158.5	9.62879	0.388556	0.513778	0.756273	0.449486	0.999993	USP40
ENST00000412653.5	26.0008	-0.391381	0.517563	-0.7562	0.44953	0.999993	FAM3C
ENST00000681441.1	22.6544	1.00553	1.32992	0.756087	0.449597	0.999993	TBC1D20
ENST00000590436.5	12.6989	0.543045	0.718236	0.756082	0.4496	0.999993	TCF3
ENST00000682839.1	57.3268	-0.170935	0.226083	-0.756073	0.449606	0.999993	ZDHHC6
ENST00000264279.10	571.761	0.204317	0.270236	0.75607	0.449607	0.999993	NOP58
ENST00000253928.14	430.887	-0.179499	0.237428	-0.756014	0.449641	0.999993	FLYWCH1
ENST00000377615.7	24.7485	0.368069	0.486913	0.755924	0.449695	0.999993	COMMD6
ENST00000353231.9	25.8451	0.477458	0.631679	0.755856	0.449736	0.999993	CLEC7A
ENST00000309007.9	11856.6	0.112066	0.148275	0.755797	0.449771	0.999993	DBN1
ENST00000349394.6	2954.43	0.190906	0.252594	0.755781	0.44978	0.999993	NXPH4
ENST00000480456.6	378.624	-0.141516	0.187247	-0.755771	0.449787	0.999993	JAM2
ENST00000565165.2	15.7552	-0.264624	0.350164	-0.755714	0.449821	0.999993	ARSB
ENST00000313173.6	521.977	-0.0889919	0.117778	-0.755587	0.449897	0.999993	HOXD8
ENST00000250416.9	15.9104	-0.622836	0.824324	-0.755572	0.449906	0.999993	PARP2
ENST00000392761.3	153.188	-0.18028	0.238618	-0.755516	0.44994	0.999993	RBM33
ENST00000367871.5	60.0261	0.231809	0.306828	0.755501	0.449949	0.999993	TBPL1
ENST00000553125.5	7.94283	0.371228	0.491374	0.75549	0.449955	0.999993	METTL1
ENST00000680985.1	74.6113	0.760879	1.00718	0.755454	0.449977	0.999993	CANX
ENST00000395091.3	302.509	0.085919	0.113735	0.75543	0.449991	0.999993	ZNF764
ENST00000262043.8	167.185	-0.253376	0.335428	-0.75538	0.450021	0.999993	PHF3
ENST00000292363.10	1036.93	0.0944895	0.12509	0.755371	0.450027	0.999993	RNF126
ENST00000367142.5	9519.25	-0.141339	0.187118	-0.755347	0.450041	0.999993	NUCKS1
ENST00000406641.5	36.5494	-0.825333	1.0927	-0.755312	0.450062	0.999993	GRB10
ENST00000563790.5	78.3191	0.288332	0.381743	0.755305	0.450066	0.999993	HDGFL3
ENST00000374514.8	1257.9	0.100971	0.133687	0.755277	0.450083	0.999993	LYPLA2
ENST00000229328.10	559.711	0.0733209	0.0970817	0.755249	0.450099	0.999993	PRKAB1
ENST00000333538.10	819.63	-0.0862953	0.114262	-0.75524	0.450105	0.999993	GALNT17
ENST00000593946.5	61.0538	-0.428723	0.567787	-0.755077	0.450203	0.999993	PNKP
ENST00000358531.9	1309.87	-0.156237	0.206923	-0.755051	0.450218	0.999993	ARHGAP19
ENST00000394123.7	160.407	0.754374	0.999185	0.754989	0.450255	0.999993	G3BP1
ENST00000417069.6	125.232	-0.19834	0.262725	-0.754934	0.450289	0.999993	ENTPD4
ENST00000586085.5	12.0024	-0.296482	0.392748	-0.754892	0.450314	0.999993	ZNF532
ENST00000685967.1	105.977	0.924566	1.22479	0.754875	0.450324	0.999993	RAB3GAP1
ENST00000295701.9	24.7482	0.39842	0.527819	0.754842	0.450344	0.999993	CNOT9
ENST00000411529.6	2255.86	-0.14033	0.185915	-0.754805	0.450366	0.999993	HNRNPA3
ENST00000508293.5	14.6075	-0.631141	0.836211	-0.754763	0.450391	0.999993	OCIAD1
ENST00000329082.12	64.3842	0.216677	0.287086	0.754746	0.450402	0.999993	RGMA
ENST00000331523.7	37.8552	0.350853	0.464888	0.754704	0.450427	0.999993	EEF1A1
ENST00000371538.5	457.715	-0.131432	0.174176	-0.754596	0.450491	0.999993	COA7
ENST00000549039.5	85.6231	0.310908	0.412036	0.754565	0.45051	0.999993	CTDSP2
ENST00000290354.6	206.748	-0.164545	0.218068	-0.754557	0.450515	0.999993	CBR3
ENST00000371666.8	191.988	0.170787	0.226345	0.754542	0.450524	0.999993	IL13RA1
ENST00000284811.12	380.259	0.169914	0.225199	0.754509	0.450544	0.999993	ELOC
ENST00000443527.6	34.0015	-1.10044	1.45863	-0.754433	0.45059	0.999993	CRY2
ENST00000310778.5	80.7367	0.334129	0.442922	0.754375	0.450624	0.999993	HAP1
ENST00000571589.6	669.71	-0.189395	0.251074	-0.754342	0.450644	0.999993	MRTFB
ENST00000650528.1	305.264	-0.125184	0.165963	-0.754287	0.450677	0.999993	MAGEL2
ENST00000603798.6	44.1904	0.195174	0.258771	0.754238	0.450707	0.999993	SMAGP
ENST00000380542.9	113.772	0.279074	0.37001	0.754234	0.450709	0.999993	NAP1L4
ENST00000295694.9	177.924	-0.0675855	0.0896098	-0.754219	0.450717	0.999993	TMEM79
ENST00000547382.5	27.8525	0.965361	1.28048	0.753904	0.450907	0.999993	LMBR1L
ENST00000696806.1	18.5197	0.357287	0.473971	0.753817	0.450959	0.999993	GINS1
ENST00000318190.7	20.0953	-0.517038	0.685912	-0.753796	0.450972	0.999993	TPRKB
ENST00000356141.9	63.2386	-0.22327	0.296195	-0.753794	0.450973	0.999993	NPAS3
ENST00000246149.10	46.0215	-0.39921	0.529614	-0.753775	0.450985	0.999993	ANKHD1
ENST00000444521.6	54.7728	1.21726	1.61489	0.753774	0.450985	0.999993	PRXL2B
ENST00000397783.5	103.083	0.223645	0.296706	0.753759	0.450994	0.999993	LUC7L
ENST00000301329.11	730.992	0.0998182	0.132434	0.753722	0.451016	0.999993	GLOD4
ENST00000231498.8	1176.65	-0.128105	0.169968	-0.753698	0.451031	0.999993	NUP155
ENST00000449277.6	259.638	0.254233	0.337316	0.753694	0.451033	0.999993	MEF2A
ENST00000475483.5	14.9728	0.281095	0.37298	0.753647	0.451061	0.999993	ATP1B3
ENST00000367943.5	111.354	0.149659	0.198584	0.753632	0.45107	0.999993	DUSP12
ENST00000486042.1	14.0618	-0.341159	0.45269	-0.753625	0.451074	0.999993	PHC3
ENST00000389384.8	237.291	0.18824	0.249793	0.753582	0.4511	0.999993	ATXN7L3
ENST00000635259.1	74.4027	-0.739222	0.980961	-0.753569	0.451108	0.999993	AGO1
ENST00000470645.5	8.84532	-0.35741	0.474351	-0.753471	0.451167	0.999993	ABCB8
ENST00000635511.1	97.4587	-0.590391	0.783604	-0.753431	0.451191	0.999993	ENSG00000259316
ENST00000448008.1	33.3019	-0.248332	0.329605	-0.753423	0.451196	0.999993	NCOR2
ENST00000489517.1	71.773	0.192604	0.255654	0.753379	0.451222	0.999993	PRRT4
ENST00000566871.5	37.0068	-0.43091	0.57201	-0.753326	0.451254	0.999993	NOL3
ENST00000438720.7	37.9154	0.238645	0.316807	0.753282	0.451281	0.999993	COG1
ENST00000398989.2	56.263	0.676617	0.898296	0.753222	0.451316	0.999993	TUBA4A
ENST00000353047.11	1627.15	0.176385	0.234252	0.752972	0.451467	0.999993	CTSB
ENST00000610789.1	9.02863	0.774646	1.02882	0.752945	0.451483	0.999993	PCDHGC5
ENST00000534377.6	215.665	0.221377	0.294069	0.752807	0.451566	0.999993	EEF1D
ENST00000373480.1	91.1754	-0.68067	0.904183	-0.752801	0.45157	0.999993	KIAA1522
ENST00000680643.1	14.8478	0.55781	0.740985	0.752795	0.451573	0.999993	ALG8
ENST00000562879.5	2332.33	0.126319	0.167823	0.752691	0.451636	0.999993	RPL13
ENST00000505678.6	16.4936	-0.47015	0.624692	-0.752611	0.451684	0.999993	NNT
ENST00000325680.12	553.871	-0.157847	0.209759	-0.752516	0.451741	0.999993	YLPM1
ENST00000409119.5	6.89125	-0.37521	0.498611	-0.75251	0.451744	0.999993	TNFRSF14
ENST00000380641.4	88.8	-0.161453	0.214611	-0.752303	0.451869	0.999993	CNTLN
ENST00000264434.7	98.4437	-0.28454	0.378225	-0.752303	0.451869	0.999993	C2orf42
ENST00000331573.8	101.213	0.215529	0.286501	0.75228	0.451883	0.999993	PSMG1
ENST00000410009.5	46.4246	-0.118255	0.157217	-0.752176	0.451945	0.999993	CD207
ENST00000315475.7	222.766	-0.262901	0.349523	-0.752172	0.451948	0.999993	ZNF354C
ENST00000604754.1	16.8617	1.03803	1.38008	0.752149	0.451962	0.999993	ZSWIM8
ENST00000562015.5	14.4094	0.287022	0.381604	0.752146	0.451963	0.999993	CNN2
ENST00000447712.7	620.253	-0.560912	0.745761	-0.752134	0.45197	0.999993	FGFR1
ENST00000456915.2	352.392	0.145108	0.192931	0.752124	0.451977	0.999993	MAD2L2
ENST00000350148.10	126.929	-0.399274	0.53091	-0.752055	0.452018	0.999993	SMAD9
ENST00000594681.5	10.2392	-0.309161	0.411107	-0.752022	0.452038	0.999993	ZNF677
ENST00000332826.7	164.093	0.152383	0.202632	0.752021	0.452038	0.999993	ANO9
ENST00000426941.1	164.99	-0.268646	0.357234	-0.752017	0.452041	0.999993	STK25
ENST00000360760.9	283.372	0.178313	0.237146	0.751914	0.452103	0.999993	SPATS2L
ENST00000419312.5	45.1054	0.234231	0.311524	0.751888	0.452119	0.999993	SUN1
ENST00000374279.4	105.995	0.208844	0.277775	0.751848	0.452143	0.999993	UGCG
ENST00000409215.5	12.757	0.616348	0.819872	0.751761	0.452195	0.999993	GLS
ENST00000622371.1	18.9473	-0.251619	0.334708	-0.751754	0.452199	0.999993	TMCO3
ENST00000348370.9	217.646	-0.167744	0.223147	-0.75172	0.45222	0.999993	RNF111
ENST00000331272.9	806.909	0.0966064	0.128516	0.751707	0.452227	0.999993	FBXW4
ENST00000246672.4	363.602	0.181843	0.241913	0.751689	0.452238	0.999993	NR1D1
ENST00000392934.7	43.3119	-0.690724	0.918993	-0.75161	0.452286	0.999993	MYBPC1
ENST00000441194.5	5.84909	0.952262	1.26699	0.751592	0.452296	0.999993	MMS19
ENST00000651943.2	1131.59	-0.221089	0.294197	-0.751499	0.452352	0.999993	LRBA
ENST00000537164.1	8.86268	-0.43205	0.575049	-0.751328	0.452455	0.999993	SFSWAP
ENST00000359655.9	392.013	0.117212	0.156011	0.751305	0.452469	0.999993	SUPV3L1
ENST00000490437.5	82.5999	0.5203	0.692531	0.751303	0.45247	0.999993	SRI
ENST00000674590.1	1187.22	-0.214672	0.285748	-0.751263	0.452494	0.999993	SMC1A
ENST00000458268.5	17.0883	-0.623754	0.830309	-0.75123	0.452514	0.999993	USP39
ENST00000603027.5	40.7915	-0.261276	0.347851	-0.751114	0.452584	0.999993	ENSG00000272916
ENST00000421484.5	45.6772	0.237311	0.316054	0.750856	0.45274	0.999993	PARL
ENST00000371579.7	2112.56	0.151195	0.20138	0.750791	0.452778	0.999993	DPP7
ENST00000614659.1	98.1152	-0.775808	1.03334	-0.750779	0.452786	0.999993	SNPH
ENST00000361234.10	301.271	0.113857	0.151653	0.750775	0.452788	0.999993	RNF34
ENST00000441448.7	486.87	0.162504	0.216451	0.750767	0.452793	0.999993	RPF2
ENST00000271628.9	2322.05	0.177675	0.236693	0.750655	0.45286	0.999993	SF3B4
ENST00000481617.6	931.723	-0.167518	0.223172	-0.750623	0.45288	0.999993	TBC1D8B
ENST00000551969.5	12.1739	-0.398342	0.530689	-0.750612	0.452886	0.999993	SP1
ENST00000378858.5	456.408	-0.0954817	0.127211	-0.750578	0.452907	0.999993	LRRN4
ENST00000229866.10	126.976	0.176474	0.235129	0.750543	0.452928	0.999993	RNF8
ENST00000380615.8	834.015	-0.175135	0.233345	-0.750542	0.452928	0.999993	KATNAL1
ENST00000355560.4	61.6852	-0.31597	0.420996	-0.750529	0.452936	0.999993	CLK2
ENST00000409828.7	27.1295	0.250438	0.333695	0.750501	0.452953	0.999993	PAX3
ENST00000471855.1	2639.01	0.286925	0.382354	0.750418	0.453003	0.999993	RPL36A
ENST00000308511.9	5542.61	-0.0725297	0.0966571	-0.750381	0.453025	0.999993	CCAR2
ENST00000546692.1	14.1801	0.319727	0.426093	0.750368	0.453033	0.999993	IQCD
ENST00000411641.7	31.7849	0.337954	0.450386	0.750365	0.453035	0.999993	AHSG
ENST00000460526.6	16.3172	-0.304781	0.4062	-0.750324	0.45306	0.999993	RAD51B
ENST00000518198.1	12.1723	0.291668	0.388757	0.750257	0.4531	0.999993	DENND3
ENST00000685871.1	46.9518	1.10578	1.47408	0.75015	0.453164	0.999993	NPR2
ENST00000283006.7	341.2	0.118845	0.158446	0.750067	0.453214	0.999993	CENPH
ENST00000308448.11	70.1405	-0.21371	0.284939	-0.750021	0.453242	0.999993	ATAD1
ENST00000682596.1	80.1984	-0.155968	0.207952	-0.75002	0.453243	0.999993	ENSG00000288721
ENST00000672709.1	39.384	0.321663	0.428893	0.749983	0.453265	0.999993	ALDH3A2
ENST00000423140.6	144.996	0.168872	0.22517	0.749976	0.453269	0.999993	FARSA
ENST00000392522.8	235.274	-0.219784	0.293057	-0.749971	0.453272	0.999993	TEDC1
ENST00000256458.5	23.4719	0.359424	0.479264	0.74995	0.453285	0.999993	IRAK2
ENST00000535642.5	39.7366	-0.43349	0.578041	-0.749929	0.453298	0.999993	ZNF239
ENST00000637848.1	145.525	-0.670234	0.89377	-0.749896	0.453318	0.999993	EFR3A
ENST00000251849.9	1126.42	-0.131929	0.175931	-0.749889	0.453321	0.999993	RAF1
ENST00000252136.12	351.63	0.218682	0.291631	0.749858	0.45334	0.999993	TRMT2A
ENST00000238618.8	28.9906	0.187765	0.250414	0.749817	0.453365	0.999993	ACYP1
ENST00000482934.1	80.4022	0.0999837	0.133346	0.749806	0.453372	0.999993	CAMTA1
ENST00000553237.5	488.367	-0.227776	0.303795	-0.749769	0.453394	0.999993	CDK4
ENST00000555589.5	52.7672	-0.444124	0.592351	-0.749764	0.453397	0.999993	RIN3
ENST00000584461.5	36.9185	-0.431851	0.575997	-0.749745	0.453408	0.999993	ARHGDIA
ENST00000426784.1	9.74541	0.474467	0.632918	0.749651	0.453465	0.999993	DNAJC11
ENST00000488451.5	8.56896	0.789492	1.05327	0.749561	0.453519	0.999993	ITGB1BP1
ENST00000580382.1	94.1084	1.39803	1.86535	0.749472	0.453573	0.999993	FASN
ENST00000426517.1	14.7362	-0.731847	0.976532	-0.749435	0.453595	0.999993	DNAJB4
ENST00000307921.7	37.0709	-0.822705	1.09779	-0.749417	0.453606	0.999993	ADAT1
ENST00000576362.5	40.9464	-0.434428	0.579879	-0.74917	0.453755	0.999993	PLSCR3
ENST00000415204.5	16.5691	-0.430919	0.575202	-0.749161	0.45376	0.999993	HYAL3
ENST00000678773.1	28.1586	-0.379846	0.507034	-0.749152	0.453766	0.999993	EIF3E
ENST00000380092.8	32.8127	-0.776311	1.03657	-0.748923	0.453904	0.999993	ANKRD16
ENST00000542058.5	114.947	-0.217227	0.290068	-0.748885	0.453926	0.999993	GNS
ENST00000330083.6	21.4839	-0.348893	0.465927	-0.748815	0.453969	0.999993	ATAT1
ENST00000331886.10	449.847	-0.205954	0.275048	-0.748792	0.453982	0.999993	DGKA
ENST00000294428.8	241.612	-0.503492	0.672445	-0.748749	0.454009	0.999993	RAVER2
ENST00000377122.9	52.2373	0.320628	0.428256	0.748684	0.454048	0.999993	NEBL
ENST00000336431.10	439.584	0.0845205	0.1129	0.748632	0.454079	0.999993	GGT7
ENST00000527779.1	53.4437	-0.29296	0.391328	-0.748631	0.454079	0.999993	DCUN1D5
ENST00000327671.10	217.283	-0.173896	0.232288	-0.748624	0.454084	0.999993	FUT10
ENST00000559729.5	76.3052	0.14884	0.198826	0.748597	0.4541	0.999993	SEC11A
ENST00000638216.1	34.5326	-0.823205	1.09972	-0.748561	0.454122	0.999993	GOSR2
ENST00000372079.1	27.4832	-0.577099	0.770999	-0.748508	0.454154	0.999993	PRDX1
ENST00000677547.1	10.9569	-0.743558	0.993488	-0.748433	0.454199	0.999993	NDUFS2
ENST00000591576.5	25.9734	-0.552212	0.737888	-0.748368	0.454238	0.999993	HEXIM2
ENST00000355631.8	109.074	0.22603	0.302041	0.748342	0.454254	0.999993	OPRL1
ENST00000567296.6	8.86604	0.317494	0.424267	0.748335	0.454258	0.999993	TERF2
ENST00000439685.6	156.349	-0.222743	0.297683	-0.748254	0.454307	0.999993	CCDC80
ENST00000678950.1	100.929	0.268297	0.35858	0.74822	0.454327	0.999993	IFTAP
ENST00000680387.1	69.8119	-0.0974863	0.130303	-0.748149	0.45437	0.999993	VRK1
ENST00000696186.1	17.9086	0.523571	0.699903	0.748063	0.454422	0.999993	EXTL3
ENST00000583777.5	311.97	-0.135959	0.181753	-0.748041	0.454436	0.999993	TSPO
ENST00000520302.5	18.7487	0.66389	0.88761	0.747952	0.454489	0.999993	SNAP91
ENST00000370459.8	33.5824	0.177327	0.237088	0.747939	0.454497	0.999993	GBP5
ENST00000354839.8	45.3002	-0.562952	0.752681	-0.747929	0.454503	0.999993	EPHA5
ENST00000360943.10	2767.15	-0.0533032	0.071274	-0.747863	0.454543	0.999993	UBE2Z
ENST00000288050.9	2519.24	-0.0877155	0.11729	-0.747852	0.45455	0.999993	PDPR
ENST00000287025.4	117.848	0.262831	0.351495	0.747753	0.454609	0.999993	MTERF3
ENST00000261479.9	463.596	0.223938	0.299496	0.747715	0.454632	0.999993	PSMA6
ENST00000395544.9	251.314	0.115047	0.153872	0.747683	0.454652	0.999993	ULK2
ENST00000682736.1	11.5882	-0.689489	0.922185	-0.747669	0.45466	0.999993	ZNF439
ENST00000583610.5	19.4295	0.376069	0.503035	0.7476	0.454702	0.999993	FBXL20
ENST00000378152.8	279.976	0.208993	0.279565	0.747565	0.454723	0.999993	ARHGEF1
ENST00000421914.6	20.3885	-0.697103	0.93261	-0.747476	0.454776	0.999993	NCSTN
ENST00000532266.5	53.6706	-0.477064	0.638257	-0.747449	0.454792	0.999993	FDFT1
ENST00000570852.1	11.4775	0.366132	0.489902	0.747358	0.454847	0.999993	KCNAB3
ENST00000555740.5	165.795	0.240539	0.32188	0.747294	0.454886	0.999993	PCNX4
ENST00000678878.1	524.191	-0.189584	0.253716	-0.747231	0.454924	0.999993	SYNCRIP
ENST00000314425.9	3481.45	-0.119657	0.160168	-0.74707	0.455022	0.999993	ZMYM3
ENST00000045083.6	28.0344	-0.548413	0.734087	-0.747069	0.455022	0.999993	RIPOR3
ENST00000503160.5	78.6613	-0.537699	0.719793	-0.747019	0.455052	0.999993	GATB
ENST00000414716.8	720.785	-0.164111	0.219691	-0.747009	0.455058	0.999993	CEP170B
ENST00000528431.5	59.3069	0.496783	0.66503	0.747009	0.455058	0.999993	GPT
ENST00000570782.1	55.3553	-0.236461	0.316548	-0.747	0.455063	0.999993	CNTROB
ENST00000412505.6	74.4929	-0.213066	0.285232	-0.746991	0.455069	0.999993	ARL6IP4
ENST00000567518.5	104.953	-0.255296	0.341848	-0.746812	0.455177	0.999993	CIAPIN1
ENST00000394997.5	197.762	0.457613	0.612897	0.74664	0.455281	0.999993	HIF1A
ENST00000377838.8	289.602	0.121923	0.163301	0.746615	0.455296	0.999993	ZFAT
ENST00000269346.9	662.241	0.100582	0.134728	0.746557	0.455331	0.999993	TTYH2
ENST00000689727.1	54.1561	0.833079	1.11597	0.746504	0.455363	0.999993	CSDE1
ENST00000409418.9	527.998	0.195269	0.261591	0.746469	0.455384	0.999993	FCHSD2
ENST00000527104.6	210.438	-0.635876	0.851859	-0.746457	0.455391	0.999993	NUP98
ENST00000571249.1	40.3419	-0.234739	0.314494	-0.746401	0.455425	0.999993	CHD3
ENST00000505904.1	78.8085	-0.528833	0.708517	-0.746394	0.455429	0.999993	ZBTB47
ENST00000254193.11	496.813	0.126443	0.169413	0.746358	0.455451	0.999993	SNRPA1
ENST00000560260.5	49.2836	-0.559177	0.749279	-0.746287	0.455494	0.999993	SNX1
ENST00000606812.5	314.313	0.152512	0.204381	0.746215	0.455538	0.999993	CCDC120
ENST00000511377.5	26.3534	-1.01561	1.36102	-0.746213	0.455539	0.999993	CTNND2
ENST00000512808.2	20.8543	0.375547	0.5033	0.746171	0.455564	0.999993	TM7SF3
ENST00000521789.5	26.6876	0.357427	0.479044	0.746126	0.455591	0.999993	NT5C3B
ENST00000338660.5	123.756	0.213883	0.286659	0.746124	0.455593	0.999993	VWA1
ENST00000619168.5	1514.37	-0.085225	0.114228	-0.746098	0.455608	0.999993	CAMK1D
ENST00000464566.5	9.61808	-0.260095	0.348612	-0.746089	0.455614	0.999993	NDUFB2
ENST00000244815.9	850.012	0.196422	0.263296	0.746009	0.455662	0.999993	LRRFIP1
ENST00000380529.5	17.0156	-1.19833	1.6064	-0.745974	0.455683	0.999993	SERPINB6
ENST00000223428.9	138.937	-0.33008	0.442536	-0.745883	0.455738	0.999993	ZNF510
ENST00000373062.8	1040.4	0.169117	0.226741	0.74586	0.455752	0.999993	GNL2
ENST00000522894.5	25.491	-0.65858	0.883116	-0.745746	0.455821	0.999993	OTUD6B
ENST00000518374.5	12.3682	0.522047	0.700138	0.745635	0.455888	0.999993	COPS5
ENST00000526143.2	120.77	-0.38353	0.514389	-0.745602	0.455908	0.999993	BCL9L
ENST00000340630.9	13.7477	0.450057	0.603628	0.745586	0.455918	0.999993	IFT27
ENST00000221403.7	13.6435	-0.293336	0.393431	-0.745583	0.455919	0.999993	DHDH
ENST00000431278.5	27.825	-0.552139	0.740566	-0.745564	0.455931	0.999993	ZNF621
ENST00000562111.1	16.4454	-0.169826	0.227808	-0.745478	0.455983	0.999993	JMJD8
ENST00000468654.2	210.291	0.162511	0.218005	0.745446	0.456002	0.999993	SHANK1
ENST00000463016.1	8.74144	-0.439763	0.589981	-0.745386	0.456039	0.999993	CDK19
ENST00000313766.6	6038.92	-0.121472	0.162969	-0.74537	0.456048	0.999993	FAM20C
ENST00000358784.11	261.976	-0.123654	0.165912	-0.745303	0.456089	0.999993	GNB5
ENST00000397786.7	1734.77	-0.237092	0.318137	-0.745251	0.45612	0.999993	MED13
ENST00000673947.1	19.4271	-0.568148	0.762381	-0.745228	0.456134	0.999993	MLH1
ENST00000547780.5	8.13812	-0.368415	0.494427	-0.745136	0.45619	0.999993	CNOT2
ENST00000509128.5	50.9698	1.11352	1.49453	0.745066	0.456232	0.999993	IFT172
ENST00000301607.8	67.7946	-0.403055	0.540988	-0.745035	0.456251	0.999993	EVPL
ENST00000452425.2	26.7875	-0.24658	0.330987	-0.744983	0.456282	0.999993	LOXHD1
ENST00000358131.5	74.6552	0.190383	0.255558	0.74497	0.45629	0.999993	TOX2
ENST00000538554.6	70.101	-0.206136	0.276714	-0.744942	0.456307	0.999993	LTO1
ENST00000324225.9	700.462	0.15476	0.207778	0.744834	0.456372	0.999993	SIDT2
ENST00000607784.1	10.8097	-0.254781	0.342072	-0.744817	0.456382	0.999993	GRHPR
ENST00000503350.6	26.2391	-0.309209	0.415172	-0.744773	0.456409	0.999993	CSNK1A1
ENST00000375964.11	29.6694	0.66078	0.887237	0.744762	0.456416	0.999993	BAG6
ENST00000290208.11	75.4731	0.534607	0.717883	0.7447	0.456453	0.999993	MRPL10
ENST00000232125.9	1040.97	0.12847	0.17252	0.744669	0.456472	0.999993	FAM162A
ENST00000509165.2	50.9854	1.21868	1.63674	0.744578	0.456527	0.999993	NFKB1
ENST00000389266.8	2323.3	-0.157633	0.211718	-0.744545	0.456547	0.999993	GARS1
ENST00000439556.3	35.2049	-0.272348	0.365809	-0.744508	0.456569	0.999993	ZNF625
ENST00000678660.1	120.124	-0.424852	0.570665	-0.744486	0.456582	0.999993	NONO
ENST00000422247.6	72.5965	0.23061	0.309776	0.74444	0.45661	0.999993	CEP135
ENST00000264669.10	47.2753	-0.268417	0.360626	-0.744308	0.45669	0.999993	FASTKD3
ENST00000611770.5	259.705	-0.252854	0.339722	-0.744298	0.456696	0.999993	ORAI2
ENST00000450136.2	171.378	0.366048	0.49185	0.744227	0.456739	0.999993	TRIM32
ENST00000395587.5	397.137	0.565706	0.760128	0.744224	0.456741	0.999993	EIF3C
ENST00000338779.11	1149.7	0.120733	0.162251	0.744111	0.45681	0.999993	MTSS2
ENST00000601187.1	11.3858	0.681069	0.915304	0.74409	0.456822	0.999993	TECR
ENST00000587439.5	104.911	0.30216	0.406151	0.743959	0.456901	0.999993	HAUS5
ENST00000393441.8	53.9757	0.60887	0.81843	0.743949	0.456907	0.999993	BTRC
ENST00000357816.2	273.13	-0.424213	0.570237	-0.743925	0.456922	0.999993	AMER2
ENST00000317446.7	15.8954	1.09287	1.46913	0.743885	0.456946	0.999993	MAMDC4
ENST00000326427.11	37796.3	0.0714704	0.0960791	0.743871	0.456955	0.999993	ITM2C
ENST00000367255.10	971.154	-0.361731	0.48631	-0.743829	0.45698	0.999993	SYNE1
ENST00000396192.7	24.6053	-0.60259	0.810132	-0.743817	0.456987	0.999993	CSE1L
ENST00000495880.2	294.715	-0.0688392	0.0925488	-0.743815	0.456988	0.999993	DUSP7
ENST00000225792.10	1135.64	0.236922	0.318535	0.743786	0.457006	0.999993	DDX5
ENST00000305544.9	982.885	-0.165316	0.222265	-0.743779	0.45701	0.999993	LAMB2
ENST00000483208.5	9.98863	0.311247	0.418513	0.743697	0.45706	0.999993	ENSG00000258461
ENST00000260526.11	120.005	0.212866	0.286229	0.743692	0.457063	0.999993	ARHGAP29
ENST00000568897.5	194.475	-0.17885	0.240499	-0.743661	0.457081	0.999993	LMF1
ENST00000699043.1	21.2696	-0.855175	1.14996	-0.743653	0.457086	0.999993	TOP2B
ENST00000623691.3	116.143	-1.16728	1.56966	-0.74365	0.457088	0.999993	GPS1
ENST00000263955.9	206.128	-0.197181	0.26518	-0.743575	0.457133	0.999993	STK17B
ENST00000678774.1	15.0294	-0.655472	0.88155	-0.743545	0.457152	0.999993	NPM1
ENST00000435345.6	224.026	-0.221065	0.297342	-0.743471	0.457196	0.999993	SCP2
ENST00000511257.1	13.9471	-0.655204	0.881298	-0.743453	0.457207	0.999993	CCDC125
ENST00000675736.1	22.1569	0.40468	0.544356	0.743411	0.457233	0.999993	FKTN
ENST00000673205.1	17.5026	0.299251	0.402547	0.743392	0.457244	0.999993	TMEM145
ENST00000344387.9	216.191	-0.31553	0.424465	-0.743359	0.457265	0.999993	ZNF197
ENST00000338432.12	43.6925	-0.808389	1.08749	-0.743356	0.457266	0.999993	ACACB
ENST00000370575.5	110.269	-0.0971191	0.130654	-0.743332	0.457281	0.999993	PYROXD2
ENST00000300574.3	550.394	-0.143885	0.1936	-0.743207	0.457357	0.999993	CRK
ENST00000406043.3	27.3188	-0.494255	0.665067	-0.743166	0.457381	0.999993	DNAAF2
ENST00000525815.6	532.512	0.136761	0.184031	0.743138	0.457398	0.999993	SLC35F2
ENST00000696490.1	293.064	-0.431053	0.580056	-0.743122	0.457408	0.999993	EPG5
ENST00000601529.5	27.6469	-0.226549	0.304882	-0.743072	0.457438	0.999993	OCEL1
ENST00000258381.11	103.078	0.536888	0.722535	0.743061	0.457445	0.999993	SP110
ENST00000448424.7	105.079	-0.688768	0.926959	-0.743041	0.457457	0.999993	ATP7B
ENST00000361317.6	8.51512	0.463194	0.623387	0.743028	0.457465	0.999993	TCEA2
ENST00000259883.3	36.1427	-0.886644	1.19335	-0.742986	0.45749	0.999993	PGBD1
ENST00000253023.8	2572.78	0.110118	0.148211	0.742976	0.457496	0.999993	UBE2M
ENST00000552056.5	942.584	0.178613	0.240429	0.742891	0.457548	0.999993	NAP1L1
ENST00000560471.5	118.024	-0.11235	0.151245	-0.742834	0.457582	0.999993	SHF
ENST00000566233.5	92.1077	0.290074	0.390516	0.742795	0.457606	0.999993	RAB11A
ENST00000412723.6	14.4784	0.27216	0.366424	0.742748	0.457635	0.999993	PIGZ
ENST00000704745.1	255.934	0.269624	0.363049	0.742666	0.457684	0.999993	NCOR1
ENST00000216456.6	282.512	0.0968559	0.130422	0.742638	0.457701	0.999993	VTI1B
ENST00000649764.2	118.38	0.293842	0.395694	0.742599	0.457724	0.999993	EIF4A3
ENST00000416905.1	447.043	-0.228665	0.307938	-0.742569	0.457743	0.999993	MCM5
ENST00000601032.5	1287.43	0.172997	0.232986	0.74252	0.457772	0.999993	LTBP4
ENST00000216181.11	19225.6	-0.115106	0.155039	-0.742432	0.457826	0.999993	MYH9
ENST00000359606.3	158.551	0.864584	1.16457	0.742409	0.45784	0.999993	CBFA2T2
ENST00000347328.9	90.968	-0.584819	0.787747	-0.742394	0.457849	0.999993	LARP4
ENST00000507922.5	30.3236	-1.05719	1.42406	-0.742379	0.457858	0.999993	FIP1L1
ENST00000306601.9	101.28	0.167105	0.225113	0.742317	0.457895	0.999993	ZNF692
ENST00000498408.1	62.9763	0.149585	0.201518	0.742292	0.45791	0.999993	HBP1
ENST00000359794.11	554.719	0.209705	0.282518	0.74227	0.457924	0.999993	PFKM
ENST00000586529.1	533.257	0.939114	1.2652	0.742263	0.457928	0.999993	ENSG00000267303
ENST00000305958.9	661.265	0.0886429	0.119425	0.742249	0.457937	0.999993	SMOX
ENST00000597848.2	49.437	0.227077	0.305935	0.742238	0.457943	0.999993	CHMP2A
ENST00000523767.5	28.7423	-0.364005	0.490501	-0.742108	0.458022	0.999993	NDST1
ENST00000565975.5	127.302	0.232622	0.313474	0.742079	0.458039	0.999993	SPNS1
ENST00000397682.7	63.7837	-0.321005	0.432587	-0.742059	0.458052	0.999993	C21orf58
ENST00000651911.2	591.371	-0.164474	0.221647	-0.742054	0.458055	0.999993	WDR26
ENST00000369390.7	86.8762	0.314633	0.424042	0.741986	0.458096	0.999993	FAM72B
ENST00000400558.7	8.42144	-0.668879	0.901499	-0.741964	0.458109	0.999993	C21orf91
ENST00000428149.7	103.361	-0.217912	0.293724	-0.741892	0.458153	0.999993	ALKBH8
ENST00000639422.1	52.5815	-0.184317	0.248451	-0.741867	0.458168	0.999993	LIAS
ENST00000596772.5	17.1839	0.346248	0.466739	0.741844	0.458182	0.999993	ZNF414
ENST00000210444.6	375.291	0.0802602	0.108194	0.741818	0.458198	0.999993	NANS
ENST00000681216.1	138.506	-0.28256	0.380918	-0.741788	0.458216	0.999993	AKAP9
ENST00000263276.6	108.026	0.763453	1.02922	0.74178	0.458221	0.999993	GYS1
ENST00000376355.7	16.0888	0.221223	0.298233	0.741779	0.458221	0.999993	CLYBL
ENST00000520044.5	17.2349	-0.292516	0.394362	-0.741745	0.458242	0.999993	C8orf44-SGK3
ENST00000683341.1	138.071	-0.55598	0.749584	-0.741717	0.458259	0.999993	MAB21L3
ENST00000190611.9	20.4398	-0.46353	0.624973	-0.74168	0.458281	0.999993	OSBPL6
ENST00000394110.7	196.891	0.291341	0.392824	0.741657	0.458295	0.999993	PPP2R5D
ENST00000680203.1	13.1001	0.776358	1.04679	0.741654	0.458297	0.999993	TCTN1
ENST00000617445.5	152.627	0.0943748	0.127252	0.741638	0.458307	0.999993	CCDC28A
ENST00000440577.5	213.53	-0.383717	0.517402	-0.741621	0.458317	0.999993	PUM2
ENST00000641885.1	17.9218	0.557308	0.75154	0.741555	0.458357	0.999993	OR4K2
ENST00000310015.12	250.65	-0.162357	0.218962	-0.741482	0.458401	0.999993	SP3
ENST00000607361.5	19.1356	-0.317678	0.428466	-0.741431	0.458432	0.999993	UBA2
ENST00000491699.6	41.3752	-0.236405	0.318864	-0.741397	0.458453	0.999993	ATP11B
ENST00000446446.6	934.402	-0.174544	0.235431	-0.741384	0.458461	0.999993	CHN2
ENST00000291560.7	23.618	0.174472	0.235333	0.741382	0.458462	0.999993	HSF2BP
ENST00000359920.11	56.6636	-0.326587	0.440529	-0.741353	0.458479	0.999993	ARHGEF18
ENST00000376667.7	452.072	0.129136	0.174195	0.741329	0.458494	0.999993	MAD2L2
ENST00000415557.2	240.538	0.118395	0.159718	0.741274	0.458527	0.999993	ACTA2
ENST00000560202.1	15.8778	0.90981	1.22738	0.741261	0.458535	0.999993	USP3
ENST00000319449.9	703.4	-0.141608	0.19104	-0.741249	0.458542	0.999993	RUFY1
ENST00000241337.9	1908.04	0.166232	0.224289	0.74115	0.458603	0.999993	GSTM2
ENST00000598098.5	55.7009	0.445579	0.601218	0.741128	0.458616	0.999993	RPS5
ENST00000371384.4	336.203	0.10933	0.147522	0.741111	0.458626	0.999993	FAM210B
ENST00000591808.6	634.923	0.122406	0.165173	0.741081	0.458644	0.999993	ZNF532
ENST00000692484.1	18.7157	-0.837058	1.12959	-0.741027	0.458677	0.999993	PDIA3
ENST00000586480.1	519.928	0.171296	0.231197	0.740908	0.458749	0.999993	ICAM5
ENST00000367995.3	919.733	-0.360529	0.486709	-0.740749	0.458846	0.999993	ADAMTS4
ENST00000486393.5	21.4744	0.38869	0.524756	0.740707	0.458871	0.999993	GLYCTK
ENST00000555147.2	32.8374	0.398661	0.538236	0.740679	0.458888	0.999993	MC1R
ENST00000432615.5	15.1363	-0.554381	0.748567	-0.740589	0.458942	0.999993	NCAPG2
ENST00000407228.7	64.9329	0.298035	0.402432	0.740586	0.458944	0.999993	TOX3
ENST00000454349.7	355.145	-0.350582	0.47339	-0.740576	0.458951	0.999993	TNRC6B
ENST00000501744.2	18.677	-0.276416	0.373293	-0.74048	0.459009	0.999993	H2AJ
ENST00000199706.13	868.605	0.105013	0.141826	0.740433	0.459038	0.999993	MRPL28
ENST00000278193.7	217	0.237977	0.321405	0.740426	0.459041	0.999993	LIN7C
ENST00000409652.5	346.628	-0.158323	0.213829	-0.740417	0.459047	0.999993	APOL6
ENST00000441173.1	18.388	0.20047	0.270756	0.740409	0.459052	0.999993	LAMTOR4
ENST00000330579.6	980.76	0.146407	0.197739	0.740407	0.459053	0.999993	NOC4L
ENST00000493678.5	202.826	0.243322	0.328662	0.740342	0.459092	0.999993	PARK7
ENST00000677933.1	45.5125	-0.557832	0.75354	-0.740282	0.459129	0.999993	XPO1
ENST00000554736.5	11.9221	-0.400602	0.541159	-0.740266	0.459138	0.999993	GNG2
ENST00000381342.7	4117.45	0.0663214	0.0895974	0.740216	0.459169	0.999993	SNRPB
ENST00000294168.8	529.783	0.111897	0.151171	0.740203	0.459177	0.999993	TAF6L
ENST00000560025.1	16.0326	-0.336748	0.454996	-0.740112	0.459232	0.999993	TGIF2
ENST00000243298.3	21.1025	-0.276151	0.373208	-0.739939	0.459337	0.999993	RAB9B
ENST00000227157.8	1240.66	0.223487	0.302041	0.739923	0.459347	0.999993	LDHA
ENST00000646101.2	772.335	0.0682889	0.0923032	0.739832	0.459402	0.999993	ARPC1B
ENST00000378891.9	833.225	0.125136	0.169169	0.739711	0.459475	0.999993	DVL1
ENST00000315576.8	197.33	0.0975858	0.131932	0.739667	0.459502	0.999993	ADGRE2
ENST00000614790.5	297.16	0.0847496	0.114591	0.739582	0.459554	0.999993	CWC25
ENST00000358602.9	142.809	0.355031	0.480058	0.739558	0.459568	0.999993	ANKRD17
ENST00000372597.5	99.1344	0.531943	0.719337	0.739491	0.459609	0.999993	SCMH1
ENST00000376636.7	146.151	-0.51837	0.701106	-0.73936	0.459688	0.999993	VPS13A
ENST00000674616.1	353.256	0.440167	0.595349	0.739344	0.459698	0.999993	GARS1
ENST00000306796.10	779.748	0.10184	0.137766	0.739222	0.459772	0.999993	DUS1L
ENST00000523866.1	27.189	-0.586531	0.793443	-0.739222	0.459772	0.999993	SLC25A32
ENST00000366794.10	6760.23	-0.0808664	0.109404	-0.739155	0.459813	0.999993	PARP1
ENST00000687382.1	67.9899	-1.09872	1.48652	-0.739121	0.459834	0.999993	MED12
ENST00000367723.8	30.7696	0.802922	1.08636	0.739094	0.45985	0.999993	SUCO
ENST00000397097.4	28.7243	-1.17634	1.5916	-0.739089	0.459853	0.999993	ZNF678
ENST00000258796.12	3847.91	0.138162	0.186942	0.739061	0.45987	0.999993	TTYH3
ENST00000502536.5	74.6936	-0.13007	0.176031	-0.738905	0.459964	0.999993	OSMR
ENST00000334494.8	27.9933	-0.205458	0.27807	-0.738871	0.459985	0.999993	PRMT2
ENST00000536172.5	16.1902	-0.411498	0.556961	-0.738828	0.460011	0.999993	LMO3
ENST00000618229.4	13.3502	-0.661225	0.89508	-0.738733	0.460069	0.999993	SURF4
ENST00000282990.10	152.394	0.108266	0.146564	0.738698	0.46009	0.999993	MR1
ENST00000297265.5	155.196	-0.169735	0.229779	-0.738687	0.460097	0.999993	CHMP4C
ENST00000376561.7	158.984	-0.46141	0.62464	-0.738681	0.4601	0.999993	CTTN
ENST00000306071.7	30.9024	-0.166427	0.225325	-0.738611	0.460143	0.999993	CHRNB1
ENST00000523027.1	916.298	-0.929658	1.25867	-0.738601	0.460149	0.999993	DPYSL2
ENST00000467905.5	659.476	-0.210739	0.285344	-0.738545	0.460183	0.999993	AK2
ENST00000683375.1	28.8678	0.810975	1.09814	0.738501	0.46021	0.999993	ZNF674
ENST00000651059.1	402.467	-0.308016	0.417083	-0.738501	0.46021	0.999993	SPECC1L
ENST00000375859.4	2301.16	-0.183143	0.248022	-0.738415	0.460262	0.999993	SPIN1
ENST00000339399.5	3428.47	0.0831314	0.11259	0.738352	0.460301	0.999993	ANP32B
ENST00000277465.8	680.541	0.176737	0.239368	0.738348	0.460303	0.999993	CIZ1
ENST00000704820.1	29.6531	-0.842659	1.14132	-0.738321	0.46032	0.999993	DGCR8
ENST00000450485.6	83.5307	-0.379573	0.514123	-0.738294	0.460336	0.999993	KNTC1
ENST00000521241.6	42.8545	-0.513954	0.696161	-0.738269	0.460351	0.999993	TPD52
ENST00000520077.5	98.9853	0.609724	0.825894	0.738259	0.460357	0.999993	BNIP3L
ENST00000320865.4	126.837	-0.11279	0.152786	-0.738224	0.460378	0.999993	B3GNTL1
ENST00000413590.5	15.5742	0.897604	1.21611	0.738097	0.460455	0.999993	RAD51C
ENST00000395802.7	313.798	0.113482	0.153758	0.738056	0.46048	0.999993	VAPB
ENST00000268043.8	79.6637	-0.210422	0.285109	-0.738039	0.460491	0.999993	PIF1
ENST00000435660.5	73.8349	0.938157	1.27123	0.737993	0.460518	0.999993	SLC30A6
ENST00000526144.1	44.1046	0.302008	0.409261	0.737935	0.460554	0.999993	DDHD2
ENST00000678789.1	169.709	-0.248927	0.33733	-0.737931	0.460556	0.999993	PPIA
ENST00000376004.5	35.7414	0.240373	0.325743	0.737924	0.46056	0.999993	POGLUT2
ENST00000548198.5	39.7745	0.382093	0.51781	0.737902	0.460574	0.999993	DTX3
ENST00000239830.9	89.3385	-0.233017	0.315825	-0.737806	0.460632	0.999993	CCDC77
ENST00000645007.1	26.9	-0.522708	0.708609	-0.737654	0.460725	0.999993	ENSG00000257524
ENST00000374751.7	76.3374	-0.386129	0.523566	-0.737498	0.460819	0.999993	CUL2
ENST00000647563.2	236.655	0.134772	0.182767	0.737397	0.460881	0.999993	ALX3
ENST00000469431.6	22.3558	0.440463	0.59738	0.737325	0.460925	0.999993	GNAS
ENST00000593209.5	15.1721	-0.335898	0.455581	-0.737296	0.460943	0.999993	GHDC
ENST00000485673.6	88.1448	-0.229127	0.310772	-0.737284	0.46095	0.999993	GNAS
ENST00000412398.6	45.0802	-0.447682	0.607309	-0.737156	0.461027	0.999993	CCDC51
ENST00000355801.4	28.7656	0.247694	0.336015	0.737152	0.46103	0.999993	COMMD6
ENST00000565803.2	1295.5	-0.316664	0.429588	-0.737133	0.461041	0.999993	CHD9
ENST00000370035.8	94.3007	-0.231482	0.314038	-0.737115	0.461052	0.999993	EEIG2
ENST00000413726.6	45.1094	1.16607	1.58213	0.737021	0.461109	0.999993	CASP8
ENST00000377702.8	55.3699	0.596793	0.809782	0.73698	0.461135	0.999993	GPR137
ENST00000644743.1	131.943	-0.119768	0.162515	-0.736963	0.461145	0.999993	PITX2
ENST00000559390.5	235.82	0.0894773	0.12142	0.736923	0.461169	0.999993	TRIM69
ENST00000586722.5	586.101	-0.170794	0.231773	-0.736901	0.461183	0.999993	ATP9B
ENST00000539140.6	24.4981	0.604126	0.819876	0.736851	0.461213	0.999993	DRAM2
ENST00000367808.8	60.6859	0.349995	0.475009	0.736818	0.461233	0.999993	BLZF1
ENST00000409951.1	18.6987	-0.207212	0.281256	-0.736739	0.461281	0.999993	TMEM177
ENST00000359308.8	59.6066	0.158303	0.214895	0.736651	0.461334	0.999993	XRCC6
ENST00000645460.1	3655.15	-0.122352	0.166093	-0.736649	0.461336	0.999993	SMARCA4
ENST00000642948.1	893.033	-0.196792	0.267154	-0.736623	0.461352	0.999993	LOXHD1
ENST00000328916.7	14.1937	0.884411	1.20067	0.7366	0.461366	0.999993	C1S
ENST00000649815.2	77.1735	-0.515204	0.699439	-0.736596	0.461368	0.999993	AKT1
ENST00000649847.1	39.9818	-0.637935	0.866118	-0.736545	0.461399	0.999993	DVL3
ENST00000608999.6	133.796	0.690745	0.937847	0.736523	0.461413	0.999993	PPP1R12B
ENST00000373666.6	12.435	0.493333	0.669833	0.736502	0.461425	0.999993	DAW1
ENST00000295304.5	20.1703	-0.291037	0.395262	-0.736314	0.461539	0.999993	CHAC2
ENST00000382422.6	23.3958	-0.738814	1.00353	-0.736216	0.461599	0.999993	BAZ1A
ENST00000592164.1	222.316	-0.121814	0.165465	-0.73619	0.461615	0.999993	ADGRL1
ENST00000337433.10	56.8509	-0.382115	0.519065	-0.736161	0.461633	0.999993	ZNF226
ENST00000676698.1	1620.55	0.395303	0.537004	0.736127	0.461653	0.999993	EIF3E
ENST00000379205.5	269.133	-0.170022	0.230989	-0.73606	0.461694	0.999993	C4orf46
ENST00000441728.6	73.6544	-0.212343	0.288539	-0.735924	0.461777	0.999993	UBE2F
ENST00000637561.1	52.5282	0.136433	0.185395	0.735908	0.461786	0.999993	ASAH1
ENST00000379561.6	673.424	-0.108896	0.147983	-0.735872	0.461809	0.999993	FOXO1
ENST00000052569.10	674.038	-0.216253	0.293877	-0.735864	0.461813	0.999993	GOPC
ENST00000228865.3	634.645	-0.124621	0.169368	-0.735802	0.461851	0.999993	CREBL2
ENST00000461277.2	115.593	-0.390348	0.53051	-0.735797	0.461854	0.999993	ZNF496
ENST00000418022.2	20.2768	-0.652282	0.886599	-0.735712	0.461906	0.999993	HSPD1
ENST00000573715.2	13.9245	0.232224	0.315668	0.735659	0.461939	0.999993	ARL16
ENST00000581761.6	85.7767	0.152163	0.206847	0.735628	0.461957	0.999993	MKS1
ENST00000280701.8	30.7125	0.317873	0.432218	0.735445	0.462068	0.999993	OXSM
ENST00000536950.5	29.2586	-0.239987	0.326317	-0.735441	0.462071	0.999993	PROSER3
ENST00000441240.1	23.2379	-0.305393	0.415288	-0.735377	0.46211	0.999993	LPAR1
ENST00000642538.1	54.0876	0.130113	0.176972	0.735215	0.462208	0.999993	GSS
ENST00000690781.1	111.98	0.58017	0.789139	0.735193	0.462222	0.999993	CLCC1
ENST00000357582.3	222.31	-0.210767	0.286684	-0.735189	0.462224	0.999993	MAP3K6
ENST00000678683.1	480.076	-0.109593	0.149075	-0.735157	0.462244	0.999993	RPS20
ENST00000300176.9	174.267	0.1146	0.155892	0.735128	0.462261	0.999993	AGFG2
ENST00000533274.5	95.6749	0.836268	1.13759	0.735126	0.462263	0.999993	HBS1L
ENST00000570382.2	335.909	0.144434	0.196482	0.735101	0.462278	0.999993	ACTG1
ENST00000345330.9	140.832	0.4617	0.628085	0.735092	0.462283	0.999993	NPTN
ENST00000444578.1	219.301	0.309865	0.42158	0.73501	0.462333	0.999993	FLNA
ENST00000369250.7	32.3788	-0.742652	1.01051	-0.73493	0.462382	0.999993	FHIP2A
ENST00000592726.1	20.6393	0.41895	0.570164	0.734789	0.462468	0.999993	RPS6KB1
ENST00000487507.1	11.9891	0.948726	1.29127	0.734722	0.462509	0.999993	SGIP1
ENST00000302392.5	114.997	0.0876462	0.119293	0.734714	0.462514	0.999993	TMEM42
ENST00000438029.1	10.2731	-0.412557	0.561577	-0.734641	0.462558	0.999993	C7orf25
ENST00000678721.1	23.6841	0.663986	0.903848	0.734621	0.46257	0.999993	PPIG
ENST00000345517.8	128.588	0.215712	0.293658	0.73457	0.462601	0.999993	ACTG2
ENST00000316024.9	18.2073	-0.278451	0.379073	-0.734559	0.462608	0.999993	WRAP53
ENST00000433358.5	71.8521	-0.180731	0.246087	-0.73442	0.462693	0.999993	NME4
ENST00000264864.8	106.567	-0.243348	0.331377	-0.734354	0.462733	0.999993	PI4K2B
ENST00000227638.8	460.876	-0.201533	0.274484	-0.734226	0.462811	0.999993	PANX1
ENST00000434568.5	426.623	0.114078	0.155382	0.734175	0.462842	0.999993	ESS2
ENST00000309519.8	477.443	0.394762	0.537775	0.734065	0.462909	0.999993	B4GALT2
ENST00000519502.2	175.255	0.210614	0.286942	0.733996	0.462951	0.999993	PLPPR3
ENST00000264848.10	24.2352	-0.262763	0.357994	-0.733986	0.462957	0.999993	C3orf52
ENST00000302851.8	394.085	-0.326302	0.444588	-0.733943	0.462984	0.999993	ZNF561
ENST00000568653.7	39.1597	-0.180954	0.246555	-0.733931	0.462991	0.999993	RPGRIP1L
ENST00000469678.1	1051.88	-0.0916553	0.124884	-0.733924	0.462995	0.999993	TKT
ENST00000522855.5	61.7591	-0.842869	1.14849	-0.733894	0.463013	0.999993	SKP1
ENST00000305641.7	261.505	0.0676719	0.0922185	0.733822	0.463057	0.999993	LCMT2
ENST00000378618.6	16.5305	-0.238741	0.325341	-0.733818	0.46306	0.999993	CSTPP1
ENST00000578289.5	86.4471	0.154244	0.2102	0.733798	0.463072	0.999993	TMEM98
ENST00000327064.9	1457.97	0.140115	0.190949	0.733779	0.463083	0.999993	CARM1
ENST00000376030.7	77.6674	-0.26769	0.364828	-0.733741	0.463106	0.999993	KAZN
ENST00000341012.13	121.247	0.350508	0.477746	0.733669	0.46315	0.999993	POMT1
ENST00000282999.7	21.9485	0.804323	1.09643	0.733584	0.463202	0.999993	SRP19
ENST00000379980.8	27.8612	0.937082	1.27776	0.73338	0.463327	0.999993	MYH10
ENST00000330233.11	19.9574	-0.218324	0.297736	-0.73328	0.463388	0.999993	CRIP1
ENST00000369833.5	28.6546	-0.156614	0.213606	-0.733192	0.463441	0.999993	GSTM4
ENST00000635953.1	60.7963	0.60771	0.828903	0.73315	0.463467	0.999993	LGI1
ENST00000548358.1	135.603	0.15519	0.211695	0.733082	0.463508	0.999993	MARCHF9
ENST00000285124.12	13.2051	0.419752	0.572598	0.733066	0.463518	0.999993	PPP4R1
ENST00000263674.4	1708.8	-0.146848	0.200343	-0.732983	0.463569	0.999993	ARHGEF17
ENST00000583463.6	53.6566	-0.253128	0.345384	-0.732891	0.463625	0.999993	SPECC1
ENST00000332509.8	23.9833	0.769277	1.04968	0.732869	0.463639	0.999993	PLA2G6
ENST00000377648.5	1503.83	-0.0619354	0.0845139	-0.732843	0.463654	0.999993	PHF13
ENST00000397615.6	789.827	0.106528	0.145389	0.73271	0.463735	0.999993	RNH1
ENST00000377214.8	331.947	0.144849	0.197693	0.7327	0.463741	0.999993	TEAD2
ENST00000356948.11	8334.22	0.115029	0.157002	0.73266	0.463766	0.999993	PTBP1
ENST00000296473.8	184.456	-0.090105	0.122991	-0.732617	0.463792	0.999993	MON1A
ENST00000573842.1	45.7818	-0.332301	0.453582	-0.732615	0.463793	0.999993	HCFC1R1
ENST00000380746.8	829.087	0.0806307	0.110063	0.732584	0.463812	0.999993	DNMT3A
ENST00000677441.1	37.8177	0.643781	0.878854	0.732523	0.46385	0.999993	ACBD5
ENST00000492345.5	26.6437	-1.22025	1.66601	-0.732437	0.463902	0.999993	CBFA2T2
ENST00000438423.6	33.1569	-1.13912	1.55528	-0.732421	0.463912	0.999993	TCF12
ENST00000571887.5	63.5727	-0.794298	1.08451	-0.732402	0.463923	0.999993	NEURL4
ENST00000539664.3	2316.71	-0.0737261	0.100668	-0.732372	0.463942	0.999993	TRIL
ENST00000678793.1	47.4193	0.297482	0.406203	0.73235	0.463955	0.999993	NDUFS2
ENST00000369085.8	898.641	0.0574247	0.0784126	0.73234	0.463961	0.999993	BAG3
ENST00000398427.6	27.5151	-0.34969	0.47752	-0.732305	0.463983	0.999993	PPME1
ENST00000433176.6	38.6372	-0.43556	0.594786	-0.732297	0.463988	0.999993	MORF4L2
ENST00000694998.2	52.8235	-0.342484	0.467708	-0.73226	0.46401	0.999993	MRPS27
ENST00000272937.10	259.372	-0.151881	0.207433	-0.732193	0.464051	0.999993	HES6
ENST00000490016.6	11.1576	-0.294494	0.402222	-0.732168	0.464066	0.999993	MAST4
ENST00000300605.11	220.34	-0.215249	0.293998	-0.732144	0.464081	0.999993	HDHD2
ENST00000380680.5	429.358	-0.198533	0.271214	-0.732016	0.464159	0.999993	UBL3
ENST00000353548.11	54.8229	0.352095	0.48104	0.731944	0.464203	0.999993	DIABLO
ENST00000220616.9	31.5537	-0.265681	0.363022	-0.731859	0.464255	0.999993	TG
ENST00000262061.7	2739.29	0.102275	0.139765	0.731763	0.464313	0.999993	COPZ1
ENST00000369937.5	1926.21	0.0879883	0.120256	0.731677	0.464366	0.999993	CUEDC2
ENST00000263645.10	5022.13	0.131694	0.18	0.731631	0.464394	0.999993	CD81
ENST00000555876.1	75.4172	0.26612	0.363766	0.731567	0.464433	0.999993	EIF2S1
ENST00000372014.5	478.054	0.060203	0.082295	0.731551	0.464442	0.999993	MRPL14
ENST00000502429.5	19.9947	0.2563	0.350376	0.731501	0.464473	0.999993	EEF1E1
ENST00000683583.1	46.0181	-0.254076	0.347338	-0.731496	0.464476	0.999993	SNX14
ENST00000479054.5	158.066	1.06961	1.46226	0.731475	0.464489	0.999993	NISCH
ENST00000590612.1	22.2572	-0.589563	0.806082	-0.731393	0.464539	0.999993	ZNF225
ENST00000536827.5	111.969	-0.808922	1.10609	-0.731337	0.464573	0.999993	MPDZ
ENST00000525158.1	54.9182	0.154812	0.211693	0.731301	0.464595	0.999993	TIMM10
ENST00000518597.2	34.0232	-1.25384	1.71464	-0.731256	0.464623	0.999993	RBM12B
ENST00000503501.1	42.3724	0.876228	1.19832	0.731212	0.46465	0.999993	SENP6
ENST00000360816.8	315.669	-0.129366	0.176923	-0.731199	0.464658	0.999993	FAM217B
ENST00000257915.10	599.864	-0.0586203	0.0801704	-0.731196	0.46466	0.999993	TFCP2
ENST00000319942.8	391.475	0.104147	0.142435	0.731192	0.464662	0.999993	RABGGTB
ENST00000270001.12	184.285	-0.140479	0.19213	-0.731166	0.464678	0.999993	ZFP14
ENST00000262843.11	25.9487	-0.306694	0.419489	-0.731114	0.464709	0.999993	MID2
ENST00000610745.5	22.8133	0.705464	0.96493	0.731104	0.464716	0.999993	CYP1B1
ENST00000549481.5	29.6029	0.475421	0.650302	0.731077	0.464732	0.999993	EIF4B
ENST00000537403.5	26.1378	0.468604	0.641004	0.731046	0.464751	0.999993	SEC23A
ENST00000527791.5	344.588	0.157657	0.21567	0.731013	0.464771	0.999993	RPS25
ENST00000231706.6	41.2679	-0.283552	0.387913	-0.730969	0.464798	0.999993	SLC7A14
ENST00000371882.5	28.9269	-0.554415	0.758487	-0.730948	0.464811	0.999993	KLHL13
ENST00000378406.5	33.1457	0.268784	0.367726	0.730935	0.464819	0.999993	CCDC107
ENST00000261900.8	920.51	-0.136814	0.187177	-0.730935	0.464819	0.999993	CCNT1
ENST00000395379.5	26.8124	-0.81108	1.10966	-0.730923	0.464826	0.999993	PHF20L1
ENST00000650290.2	16.2069	-0.437599	0.598756	-0.730847	0.464872	0.999993	KMT2D
ENST00000610365.4	2464.56	-0.0959122	0.131238	-0.730826	0.464886	0.999993	CYFIP1
ENST00000401478.5	40.6027	-0.866229	1.1854	-0.730749	0.464932	0.999993	DPYSL5
ENST00000355716.5	193.285	0.101098	0.138351	0.730739	0.464939	0.999993	TNFRSF14
ENST00000598927.5	109.024	0.150276	0.205675	0.730645	0.464996	0.999993	FCGRT
ENST00000676266.1	1070.4	-0.16747	0.229216	-0.730622	0.46501	0.999993	VARS2
ENST00000259963.4	372.62	-0.362494	0.496152	-0.730611	0.465017	0.999993	FAM8A1
ENST00000306103.3	68.8308	0.153006	0.209446	0.73053	0.465067	0.999993	HSPBAP1
ENST00000700670.1	451.636	0.104615	0.143205	0.730525	0.465069	0.999993	OS9
ENST00000679412.2	37.8258	-0.240253	0.328886	-0.730505	0.465081	0.999993	XNDC1N
ENST00000311528.10	2673.47	0.15117	0.206942	0.730496	0.465087	0.999993	RPL13
ENST00000592595.5	27.6301	0.849689	1.16331	0.730409	0.46514	0.999993	MAPK4
ENST00000263918.9	959.292	-0.184303	0.252338	-0.730381	0.465157	0.999993	STRN
ENST00000395837.1	10.2798	-0.349305	0.478256	-0.730372	0.465163	0.999993	UBB
ENST00000396432.7	273.342	-0.465811	0.63781	-0.730329	0.465189	0.999993	ARHGAP21
ENST00000672715.1	126.263	-0.757622	1.03738	-0.73032	0.465195	0.999993	AK2
ENST00000308025.8	2641.89	-0.0915484	0.125362	-0.73027	0.465225	0.999993	DDX23
ENST00000366779.6	25.6339	-0.912381	1.24945	-0.730226	0.465252	0.999993	ENSG00000288674
ENST00000296214.10	93.7402	-0.181834	0.249013	-0.730217	0.465258	0.999993	MEAF6
ENST00000376582.7	19.5923	0.685882	0.939483	0.730064	0.465351	0.999993	TIMM17B
ENST00000215912.10	28.2593	-0.376217	0.515338	-0.730038	0.465367	0.999993	PIK3IP1
ENST00000683975.1	28.5764	-0.191471	0.262287	-0.730003	0.465388	0.999993	GGACT
ENST00000486685.3	208.479	0.10263	0.140606	0.729917	0.465441	0.999993	TSPAN33
ENST00000360156.11	67.6299	0.154136	0.211182	0.729873	0.465468	0.999993	SEPTIN6
ENST00000358173.8	5987.5	-0.102513	0.140458	-0.729849	0.465482	0.999993	EPHB4
ENST00000397298.8	711.634	0.128342	0.175852	0.729828	0.465495	0.999993	MRPL23
ENST00000680032.1	4063.69	-0.171025	0.234402	-0.729622	0.465621	0.999993	HSPA5
ENST00000564973.1	11.5581	0.301479	0.413208	0.729606	0.465631	0.999993	ATP6V0C
ENST00000677496.1	12.9097	0.741134	1.01584	0.729577	0.465649	0.999993	COQ8B
ENST00000675631.1	265.574	1.23193	1.6886	0.729556	0.465662	0.999993	WNK1
ENST00000672079.2	35.0039	-0.414433	0.568085	-0.729525	0.46568	0.999993	MEN1
ENST00000438120.5	1728.25	-0.270857	0.371319	-0.729444	0.46573	0.999993	PTPRF
ENST00000281437.6	580.837	0.0860463	0.117968	0.729406	0.465753	0.999993	BARX2
ENST00000552692.5	385.438	0.148577	0.203703	0.729381	0.465768	0.999993	CD63
ENST00000421553.7	53.5615	0.627999	0.861134	0.729269	0.465837	0.999993	ZSCAN26
ENST00000423973.5	22.2534	-0.421595	0.57812	-0.729252	0.465848	0.999993	ZNF655
ENST00000258761.8	542.028	0.146974	0.201552	0.729212	0.465872	0.999993	BZW2
ENST00000651624.1	292.251	0.385848	0.529161	0.729168	0.465899	0.999993	DEK
ENST00000618122.4	14.1991	0.397062	0.544612	0.729074	0.465957	0.999993	CWC25
ENST00000497899.6	197.663	-0.198184	0.27184	-0.729048	0.465972	0.999993	ENAH
ENST00000622395.4	406.918	0.117108	0.160636	0.729025	0.465986	0.999993	B4GALT3
ENST00000258062.9	555.463	-0.0959331	0.131604	-0.728954	0.46603	0.999993	REPS1
ENST00000426726.8	46.9154	0.171073	0.234685	0.728949	0.466033	0.999993	RUNDC3A
ENST00000561053.5	15.9232	0.222582	0.305389	0.728845	0.466096	0.999993	CERS4
ENST00000264935.6	101.334	-0.13044	0.17897	-0.728838	0.466101	0.999993	CEP72
ENST00000696536.1	31.2152	-0.616452	0.845806	-0.728834	0.466103	0.999993	ZNF232
ENST00000330386.7	499.234	0.231499	0.317644	0.728799	0.466125	0.999993	EP400
ENST00000397572.5	147.635	0.199455	0.273683	0.728781	0.466135	0.999993	MYCBP
ENST00000262776.8	8000.9	0.130357	0.17887	0.728778	0.466137	0.999993	LGALS3BP
ENST00000696279.1	38.3052	-0.221077	0.303357	-0.728767	0.466144	0.999993	C5
ENST00000416081.5	400.175	-0.323491	0.443916	-0.728721	0.466172	0.999993	ITPRID2
ENST00000262432.13	1032.91	-0.0525497	0.0721137	-0.728706	0.466182	0.999993	METTL2B
ENST00000559340.2	157.357	-0.293032	0.402175	-0.728618	0.466235	0.999993	LDLR
ENST00000556367.6	20.8322	-0.581161	0.79764	-0.728601	0.466246	0.999993	TIMM9
ENST00000331437.4	110.279	-0.230954	0.317001	-0.72856	0.466271	0.999993	TMEM121B
ENST00000494035.1	12.0148	0.756664	1.03858	0.728553	0.466275	0.999993	TTLL12
ENST00000361546.6	112.539	1.06803	1.46621	0.728428	0.466352	0.999993	UBAP2L
ENST00000354475.5	93.8161	-0.483505	0.663816	-0.728372	0.466386	0.999993	WDR91
ENST00000400752.6	7.93049	-0.348739	0.478804	-0.728354	0.466397	0.999993	ZG16
ENST00000418532.6	469.739	-0.21682	0.297696	-0.728327	0.466414	0.999993	SLAIN1
ENST00000421134.5	352.349	-0.306581	0.420948	-0.728313	0.466422	0.999993	ANKHD1
ENST00000383746.7	78.3174	0.183157	0.251528	0.728176	0.466506	0.999993	TCAIM
ENST00000643031.1	48.1084	-0.405204	0.55648	-0.728156	0.466518	0.999993	CTNNB1
ENST00000366254.2	108.123	0.435446	0.598014	0.728154	0.466519	0.999993	ECT2
ENST00000329021.10	126.176	-0.122631	0.168435	-0.728062	0.466575	0.999993	NFAM1
ENST00000233838.9	429.659	-0.113564	0.155987	-0.728037	0.466591	0.999993	GGCX
ENST00000381946.5	10.5964	-0.61709	0.847639	-0.72801	0.466607	0.999993	ATP12A
ENST00000274456.6	24.6521	0.316494	0.434743	0.728003	0.466612	0.999993	TNFAIP8
ENST00000492079.5	36.1697	-0.333547	0.458169	-0.728	0.466613	0.999993	ITGB1BP1
ENST00000586514.5	148.615	-0.205944	0.282907	-0.727959	0.466639	0.999993	SMAD2
ENST00000453390.5	56.559	0.159132	0.218621	0.727891	0.46668	0.999993	ACP1
ENST00000490491.5	119.256	0.154516	0.212281	0.727881	0.466686	0.999993	PMF1-BGLAP
ENST00000341193.9	342.796	0.178936	0.245841	0.727852	0.466704	0.999993	HAP1
ENST00000434127.3	2358.67	0.143386	0.197017	0.727783	0.466746	0.999993	SPRY4
ENST00000301454.9	2376.74	0.114857	0.157832	0.727718	0.466786	0.999993	SLC25A23
ENST00000359374.8	103.807	0.181044	0.248785	0.727713	0.466789	0.999993	POLR1H
ENST00000321702.2	58.2894	0.285018	0.391709	0.727627	0.466842	0.999993	B3GNT8
ENST00000375825.8	16.8873	0.216669	0.297807	0.727546	0.466891	0.999993	LY6G6D
ENST00000357602.7	1938.57	-0.239103	0.328655	-0.72752	0.466908	0.999993	IPO5
ENST00000508327.5	90.7891	-0.399266	0.548805	-0.72752	0.466908	0.999993	LEMD2
ENST00000358779.9	69.9004	-0.644773	0.886328	-0.727465	0.466941	0.999993	CDK11A
ENST00000323744.10	288.473	0.169928	0.233592	0.727454	0.466948	0.999993	MPI
ENST00000434425.5	43.4379	-0.348723	0.479393	-0.727426	0.466965	0.999993	RFC3
ENST00000306502.6	38.6991	-0.417479	0.573931	-0.727403	0.466979	0.999993	ZNF778
ENST00000347982.9	484.245	-0.446511	0.613959	-0.727265	0.467064	0.999993	NSD1
ENST00000392110.6	41.2971	-0.452691	0.622508	-0.727205	0.4671	0.999993	BCS1L
ENST00000564557.1	15.1819	-0.255633	0.351539	-0.727184	0.467113	0.999993	CNOT1
ENST00000221504.12	42.3855	0.299461	0.41192	0.726988	0.467233	0.999993	TRMT1
ENST00000392237.6	87.0811	-0.153365	0.210963	-0.726976	0.467241	0.999993	ICA1L
ENST00000310775.12	1383.87	-0.158836	0.218527	-0.726849	0.467318	0.999993	FANCI
ENST00000367055.8	40.9094	0.638289	0.878212	0.726805	0.467346	0.999993	SOD2
ENST00000341276.11	84.4975	0.0912446	0.125547	0.726779	0.467361	0.999993	ENO4
ENST00000611659.5	670.235	-0.481348	0.662314	-0.726767	0.467369	0.999993	TPM3
ENST00000470662.5	15.4635	-1.17016	1.61014	-0.726742	0.467384	0.999993	HYI
ENST00000420700.5	262.029	-0.125765	0.173108	-0.726508	0.467528	0.999993	FBXO7
ENST00000705486.1	1476.74	0.256596	0.353199	0.726491	0.467538	0.999993	SEPTIN7
ENST00000626650.3	71.2243	-0.222129	0.305761	-0.72648	0.467545	0.999993	ZNF280B
ENST00000706094.1	39.9661	-0.351684	0.484124	-0.726435	0.467572	0.999993	DAXX
ENST00000637927.1	72.0708	-0.850423	1.17075	-0.72639	0.4676	0.999993	CACNA1A
ENST00000242257.14	282.821	0.165281	0.227546	0.726365	0.467615	0.999993	MRM2
ENST00000575396.1	11.165	-0.540583	0.744293	-0.726304	0.467652	0.999993	LCMT1
ENST00000369780.9	139.047	0.188318	0.259289	0.726284	0.467665	0.999993	NEURL1
ENST00000602924.2	393.761	0.110784	0.152537	0.726275	0.46767	0.999993	CARMIL2
ENST00000601421.5	44.1728	-0.248224	0.341789	-0.72625	0.467685	0.999993	ZNF160
ENST00000357537.4	60.1723	0.374072	0.515099	0.726214	0.467708	0.999993	GPALPP1
ENST00000557565.1	219.977	0.293623	0.404371	0.726123	0.467763	0.999993	ENSG00000258790
ENST00000360028.4	174.009	-0.108477	0.149399	-0.726092	0.467783	0.999993	DCAF12L2
ENST00000710813.1	62.6901	0.244409	0.336622	0.726062	0.467801	0.999993	MCM7
ENST00000622317.5	102.528	0.134199	0.18484	0.726025	0.467823	0.999993	NOPCHAP1
ENST00000637272.1	215.533	-0.593767	0.817896	-0.725969	0.467858	0.999993	ALDH7A1
ENST00000372099.10	427.127	-0.164863	0.227114	-0.725903	0.467898	0.999993	GTF3C5
ENST00000315322.10	345.037	-0.115496	0.159115	-0.725866	0.467921	0.999993	IFT22
ENST00000393104.6	166.793	-0.217328	0.299436	-0.725789	0.467968	0.999993	PDCD4
ENST00000357385.7	9.40407	-0.230179	0.317152	-0.725768	0.467981	0.999993	ANAPC11
ENST00000690814.1	50.9185	-0.801745	1.10489	-0.725635	0.468062	0.999993	CDK5RAP2
ENST00000622960.1	13.4269	-0.280067	0.38599	-0.725582	0.468095	0.999993	ATRX
ENST00000369496.8	181.824	-0.491574	0.677543	-0.725525	0.46813	0.999993	ATP1A1
ENST00000356309.8	1424.71	-0.133471	0.183969	-0.725505	0.468143	0.999993	NCAPG2
ENST00000521744.1	84.2193	-0.316268	0.435945	-0.725478	0.468159	0.999993	REEP4
ENST00000316985.7	1235.69	0.096488	0.133015	0.72539	0.468213	0.999993	NSD3
ENST00000504487.5	131.949	-0.309601	0.426819	-0.725369	0.468225	0.999993	CCDC149
ENST00000416541.5	15.1585	0.735885	1.01456	0.725326	0.468252	0.999993	TMEM201
ENST00000367519.9	19.5456	-0.904315	1.24681	-0.725303	0.468266	0.999993	EPM2A
ENST00000676553.1	15.6579	-0.644565	0.888769	-0.725234	0.468309	0.999993	XPO1
ENST00000325214.10	28.2284	1.11844	1.54221	0.72522	0.468317	0.999993	PCTP
ENST00000005374.10	10.4922	-0.277641	0.382851	-0.725195	0.468333	0.999993	GGCT
ENST00000567651.5	13.3011	-0.444407	0.612851	-0.725147	0.468362	0.999993	ZNF778
ENST00000684517.1	147.89	0.438272	0.604412	0.725121	0.468378	0.999993	FLNB
ENST00000592149.5	16.2275	-0.441401	0.608746	-0.725098	0.468392	0.999993	PRELID3A
ENST00000361024.6	33.2953	1.06186	1.46446	0.725088	0.468398	0.999993	DENND4C
ENST00000541931.5	22.8894	-0.408399	0.563242	-0.725086	0.4684	0.999993	AMN1
ENST00000011700.10	1273.73	-0.126196	0.174045	-0.725077	0.468405	0.999993	VPS13D
ENST00000248139.8	116.619	-0.253298	0.349406	-0.72494	0.468489	0.999993	RAB40C
ENST00000377595.8	151.533	0.16696	0.230349	0.724816	0.468565	0.999993	UCHL3
ENST00000534713.5	43.7767	-1.16733	1.61087	-0.724661	0.46866	0.999993	WLS
ENST00000366932.4	392.05	0.109645	0.151311	0.724635	0.468676	0.999993	RRP15
ENST00000250241.12	203.636	-0.6311	0.870934	-0.724624	0.468682	0.999993	ILF3
ENST00000344641.8	216.745	0.116087	0.160219	0.724548	0.468729	0.999993	MRRF
ENST00000524630.5	34.241	0.666207	0.919494	0.724536	0.468737	0.999993	CTNND1
ENST00000409128.5	12.6431	-0.389273	0.537298	-0.724501	0.468758	0.999993	CCDC74B
ENST00000475509.2	33.6054	0.371392	0.512659	0.724442	0.468794	0.999993	POR
ENST00000649170.1	188.8	0.160669	0.221787	0.724427	0.468804	0.999993	GET1
ENST00000688230.1	250.187	0.116393	0.160687	0.724346	0.468854	0.999993	ERP44
ENST00000437196.1	366.366	0.0825281	0.113939	0.724318	0.468871	0.999993	EXT1
ENST00000681420.1	23.327	0.880257	1.21537	0.724274	0.468898	0.999993	P4HB
ENST00000704640.1	34.4112	-1.22395	1.68992	-0.724264	0.468904	0.999993	WDR26
ENST00000409257.10	188.537	0.697097	0.962571	0.724204	0.468941	0.999993	AFMID
ENST00000593149.5	26.4288	0.3733	0.515468	0.724195	0.468946	0.999993	EIF3K
ENST00000418590.4	163.461	0.875296	1.20865	0.724194	0.468947	0.999993	SBF1
ENST00000468582.5	192.389	0.151363	0.209016	0.724173	0.46896	0.999993	LAMTOR4
ENST00000437266.5	23.1812	-0.796022	1.09924	-0.724155	0.468971	0.999993	SLC4A7
ENST00000433912.5	24.7958	-0.430127	0.593999	-0.72412	0.468992	0.999993	BPHL
ENST00000289788.5	10.1121	-0.361245	0.498901	-0.724082	0.469015	0.999993	ZSCAN23
ENST00000370654.6	224.81	0.17691	0.244334	0.724049	0.469036	0.999993	RPF1
ENST00000642047.1	21.3108	0.378226	0.522382	0.724041	0.469041	0.999993	OR10A3
ENST00000330133.5	319.73	0.120378	0.166287	0.723919	0.469115	0.999993	MRPL54
ENST00000397332.3	27.1043	0.736478	1.01736	0.723914	0.469118	0.999993	MYCL
ENST00000489835.6	566.236	0.122603	0.169372	0.723865	0.469149	0.999993	PRRT4
ENST00000318240.8	91.8043	-0.118279	0.1634	-0.723862	0.46915	0.999993	C18orf32
ENST00000325888.13	11570.3	-0.155689	0.215084	-0.723851	0.469157	0.999993	FLNC
ENST00000588705.1	53.1148	-0.322903	0.4461	-0.723835	0.469167	0.999993	ENSG00000267228
ENST00000478722.6	438.418	0.124111	0.171466	0.723825	0.469173	0.999993	GPHN
ENST00000467317.5	12.9391	-0.491195	0.678681	-0.72375	0.469219	0.999993	TMEM14B
ENST00000301391.8	236.224	0.106433	0.147091	0.723588	0.469319	0.999993	CYB5D2
ENST00000342316.8	22.8839	-1.18605	1.63913	-0.723587	0.469319	0.999993	CSRNP3
ENST00000425428.6	248.423	0.19369	0.267739	0.72343	0.469416	0.999993	CD44
ENST00000226105.11	159.621	0.124509	0.172112	0.723419	0.469423	0.999993	RANGRF
ENST00000356641.7	1840.42	-0.410415	0.567346	-0.723395	0.469437	0.999993	ARHGEF12
ENST00000378466.9	449.354	-0.0648322	0.0896224	-0.723393	0.469438	0.999993	PANK4
ENST00000381359.5	547.307	0.12093	0.167173	0.723383	0.469445	0.999993	SERF2
ENST00000379087.5	204.255	0.530757	0.733839	0.723261	0.46952	0.999993	FAM219A
ENST00000344063.7	1653.94	0.141953	0.196269	0.723258	0.469521	0.999993	RPL28
ENST00000677292.1	59.561	-0.524981	0.725865	-0.723248	0.469527	0.999993	ST6GAL1
ENST00000399365.7	4412.15	-0.14209	0.196478	-0.723185	0.469566	0.999993	STARD13
ENST00000495717.6	20.9762	-0.545675	0.754553	-0.723176	0.469572	0.999993	FMR1
ENST00000562333.5	10.9871	-0.50363	0.696454	-0.723134	0.469597	0.999993	RHOT2
ENST00000681090.1	56.0622	1.08826	1.50498	0.72311	0.469612	0.999993	CUL4B
ENST00000560570.5	32.0616	0.561211	0.77611	0.723107	0.469614	0.999993	MEIS2
ENST00000373241.9	453.154	-0.0959402	0.132684	-0.723073	0.469635	0.999993	SAR1A
ENST00000495279.2	306.94	0.12651	0.174969	0.723047	0.469651	0.999993	MBOAT7
ENST00000566095.6	33.725	-0.19437	0.268827	-0.72303	0.469662	0.999993	SF3B3
ENST00000554206.1	30.151	-0.43181	0.597269	-0.722973	0.469696	0.999993	RPS6KA5
ENST00000318065.9	181.22	0.300696	0.415933	0.722943	0.469715	0.999993	NFATC1
ENST00000396425.8	169.865	-0.13772	0.190506	-0.722919	0.46973	0.999993	SEPTIN3
ENST00000426292.7	41.0367	-0.719693	0.99566	-0.72283	0.469784	0.999993	NAPRT
ENST00000529613.5	11.5773	0.849794	1.17565	0.722827	0.469786	0.999993	IL15
ENST00000397872.5	44.9744	0.784397	1.08523	0.722792	0.469808	0.999993	THOC5
ENST00000436648.9	36.8906	0.730166	1.01027	0.722743	0.469838	0.999993	GLYR1
ENST00000469809.5	33.1448	0.862887	1.19392	0.722735	0.469843	0.999993	NEPRO
ENST00000532405.6	88.3481	0.425748	0.589127	0.722676	0.469879	0.999993	SLC24A4
ENST00000533164.6	40.6979	0.697785	0.965562	0.722673	0.469881	0.999993	DDX20
ENST00000531323.1	14.8144	0.321248	0.444549	0.72264	0.469901	0.999993	UQCC3
ENST00000437406.1	677.923	0.175378	0.242703	0.722604	0.469923	0.999993	RNPEPL1
ENST00000571816.5	90.0887	0.208312	0.288297	0.722562	0.469949	0.999993	RNF167
ENST00000602710.5	34.6704	0.402866	0.557601	0.7225	0.469987	0.999993	UBE2E3
ENST00000649217.2	125.089	-0.146078	0.202194	-0.722467	0.470008	0.999993	MALT1
ENST00000590774.6	24.976	0.277618	0.384284	0.72243	0.47003	0.999993	DNAJC7
ENST00000686876.1	28.4684	-0.746749	1.03375	-0.722367	0.470069	0.999993	SETD2
ENST00000395245.9	1301.07	0.0908772	0.125805	0.722365	0.47007	0.999993	RAB34
ENST00000447472.6	9.70072	-0.596653	0.826025	-0.722318	0.470099	0.999993	PLCXD1
ENST00000599380.5	71.9373	-0.110813	0.153415	-0.722309	0.470105	0.999993	SLC27A1
ENST00000596368.1	10.5613	-0.358993	0.497023	-0.722287	0.470118	0.999993	SAMD4B
ENST00000266085.7	4517.8	0.0805862	0.111571	0.722284	0.47012	0.999993	TIMP3
ENST00000542672.7	81.9012	-0.342524	0.474228	-0.722277	0.470124	0.999993	ACTN2
ENST00000392245.5	15.5461	0.25104	0.3476	0.722208	0.470167	0.999993	SUMO1
ENST00000509581.5	135.967	0.109915	0.152214	0.722112	0.470225	0.999993	PDCD6
ENST00000534770.1	13.9788	0.712035	0.986188	0.722008	0.47029	0.999993	TAF1D
ENST00000397886.3	50.107	-0.629025	0.871248	-0.721982	0.470306	0.999993	PTTG1IP
ENST00000423207.6	107.544	-0.303564	0.420461	-0.72198	0.470307	0.999993	PDE4B
ENST00000651945.1	108.024	-0.37792	0.523464	-0.721959	0.470319	0.999993	UBE2W
ENST00000647529.1	15.9249	-0.614295	0.850887	-0.721947	0.470327	0.999993	BCAP31
ENST00000369172.8	134.106	0.191727	0.265576	0.721926	0.47034	0.999993	FAM204A
ENST00000588130.5	15.1812	-0.326337	0.452081	-0.721856	0.470383	0.999993	USP36
ENST00000399655.6	18.6235	-0.905758	1.25478	-0.721845	0.47039	0.999993	CACNA1C
ENST00000568565.2	84.7038	-0.323558	0.448254	-0.72182	0.470405	0.999993	ADAMTS17
ENST00000300060.7	36.0574	0.764945	1.05992	0.721697	0.47048	0.999993	ANPEP
ENST00000553851.3	1362.41	0.189223	0.262196	0.721686	0.470488	0.999993	PRAF2
ENST00000392081.6	659.063	0.0906397	0.125618	0.721551	0.470571	0.999993	SIRT2
ENST00000249700.9	161.315	-0.200123	0.277355	-0.721541	0.470577	0.999993	TMOD2
ENST00000512960.5	40.8505	-0.496766	0.688563	-0.721454	0.47063	0.999993	JADE1
ENST00000412232.3	636.019	-0.100763	0.139678	-0.721391	0.470669	0.999993	ADGRA2
ENST00000439518.5	12.0217	-0.591137	0.819497	-0.721341	0.4707	0.999993	NCKIPSD
ENST00000469328.5	24.0691	0.642893	0.891339	0.721266	0.470746	0.999993	IMPDH1
ENST00000512302.1	32.6853	-0.195138	0.270602	-0.721125	0.470832	0.999993	DROSHA
ENST00000399788.7	1438.44	-0.137265	0.190368	-0.721052	0.470878	0.999993	KDM5A
ENST00000409777.5	11.4401	-0.687878	0.954084	-0.720983	0.47092	0.999993	CUL3
ENST00000373130.7	31.816	0.631608	0.876062	0.720963	0.470932	0.999993	STK40
ENST00000258201.9	993.157	-0.0965141	0.13387	-0.720955	0.470937	0.999993	FHOD1
ENST00000680340.1	72.9131	-0.293583	0.407269	-0.720858	0.470997	0.999993	AATF
ENST00000232744.13	165.209	0.153411	0.212835	0.720796	0.471035	0.999993	ABTB1
ENST00000372108.9	165.57	-0.154564	0.214467	-0.720688	0.471102	0.999993	GTF3C5
ENST00000644142.1	307.242	0.112119	0.155574	0.720679	0.471107	0.999993	RNASEH2C
ENST00000423383.3	17.0411	0.502594	0.697412	0.720656	0.471121	0.999993	CENPI
ENST00000650844.1	35.0912	-0.215845	0.299638	-0.720354	0.471307	0.999993	TGIF2
ENST00000483539.3	110.272	-0.173245	0.240508	-0.72033	0.471322	0.999993	OBSCN
ENST00000351488.7	108.616	-0.472881	0.656607	-0.720188	0.471409	0.999993	MTMR3
ENST00000409379.8	2280.98	-0.117909	0.163723	-0.720171	0.47142	0.999993	TONSL
ENST00000469224.5	511.942	0.104599	0.145247	0.720145	0.471435	0.999993	ALAS1
ENST00000313074.7	66.2488	0.32154	0.446502	0.72013	0.471445	0.999993	GPR137
ENST00000565890.1	67.0722	-0.165526	0.229862	-0.72011	0.471457	0.999993	SPATA33
ENST00000376692.9	2354.2	0.102416	0.142228	0.72008	0.471476	0.999993	MAD2L2
ENST00000434376.6	22.6857	0.471987	0.655547	0.71999	0.471531	0.999993	SCARF1
ENST00000266563.9	467.148	-0.079012	0.109746	-0.719951	0.471555	0.999993	PEX5
ENST00000375299.8	167.733	0.178584	0.248054	0.71994	0.471562	0.999993	UPF3A
ENST00000524033.5	13.8452	-0.846956	1.17661	-0.719829	0.47163	0.999993	SPIDR
ENST00000620048.6	30.9504	-0.349026	0.484901	-0.719787	0.471656	0.999993	DENND1B
ENST00000419837.1	8.49903	-0.871317	1.2107	-0.719682	0.471721	0.999993	WDR6
ENST00000365779.2	14.8007	0.296427	0.411916	0.71963	0.471753	0.999993	MBTPS2
ENST00000649557.1	19.8106	-0.20451	0.284205	-0.719585	0.471781	0.999993	FAM120AOS
ENST00000334574.12	43.3157	0.233632	0.324683	0.71957	0.47179	0.999993	FSD2
ENST00000698412.1	28.8338	1.03649	1.44045	0.719557	0.471798	0.999993	TRNT1
ENST00000649934.3	66.025	0.188578	0.2621	0.71949	0.471839	0.999993	LMBRD1
ENST00000442047.3	15.1616	-0.187756	0.260963	-0.719475	0.471848	0.999993	LRRC74B
ENST00000306353.7	45.5522	0.240249	0.33393	0.719461	0.471857	0.999993	TMEM150A
ENST00000374627.1	25.0822	0.407155	0.565937	0.719435	0.471873	0.999993	EPHB2
ENST00000563188.5	40.0371	0.486423	0.676241	0.719304	0.471953	0.999993	DCTN5
ENST00000460189.1	163.296	-0.449527	0.62495	-0.7193	0.471956	0.999993	PGD
ENST00000554659.6	432.071	-0.145524	0.202334	-0.719226	0.472002	0.999993	VTI1B
ENST00000684170.1	20.7284	0.993755	1.3818	0.719173	0.472034	0.999993	CEP63
ENST00000421427.5	37.1241	-0.160116	0.222654	-0.719127	0.472063	0.999993	TFPI
ENST00000456584.5	11.9294	-0.531676	0.739412	-0.719052	0.472109	0.999993	RABGAP1
ENST00000255108.8	716.528	0.0630935	0.0877454	0.719052	0.472109	0.999993	DPH2
ENST00000369475.7	38.3789	-0.588433	0.818354	-0.719045	0.472113	0.999993	RNGTT
ENST00000645632.1	179.628	-0.375853	0.522729	-0.719021	0.472128	0.999993	VPS13A
ENST00000262506.8	687.491	-0.0433676	0.0603165	-0.719001	0.47214	0.999993	CSNK2A2
ENST00000335025.12	33.5906	-0.239856	0.333607	-0.718978	0.472155	0.999993	PPIL2
ENST00000396199.7	12.7259	-0.835955	1.16299	-0.718798	0.472266	0.999993	SPATA6
ENST00000420986.6	30.2304	0.743998	1.03508	0.718785	0.472274	0.999993	NKAPD1
ENST00000527899.6	261.345	0.173142	0.240902	0.718721	0.472313	0.999993	CRYAB
ENST00000672160.1	130.46	-0.181667	0.252797	-0.718626	0.472371	0.999993	LMTK3
ENST00000514004.5	11.701	-0.37283	0.518849	-0.718571	0.472405	0.999993	GCLC
ENST00000455836.1	318.683	0.116772	0.162545	0.718397	0.472513	0.999993	ERP29
ENST00000695549.1	30.8162	0.251731	0.350429	0.718351	0.472541	0.999993	NUP54
ENST00000357227.9	1483.64	0.132054	0.183841	0.718306	0.472568	0.999993	CDK16
ENST00000375852.5	33.1883	0.241081	0.335633	0.718289	0.472579	0.999993	HCK
ENST00000672976.1	77.9604	-0.11211	0.156083	-0.718274	0.472588	0.999993	SH3D21
ENST00000419198.6	127.751	-0.127187	0.177083	-0.718234	0.472613	0.999993	EMC9
ENST00000358157.3	1183.99	0.161103	0.224308	0.718221	0.472621	0.999993	S1PR3
ENST00000323848.14	837.831	0.20553	0.286168	0.718216	0.472624	0.999993	SRRM1
ENST00000506597.2	34.6504	0.48551	0.675996	0.718214	0.472625	0.999993	SCOC
ENST00000442544.7	2871.34	-0.141876	0.197543	-0.718204	0.472632	0.999993	DCC
ENST00000227507.3	55412.5	-0.0276742	0.038533	-0.718195	0.472637	0.999993	CCND1
ENST00000456318.6	60.8867	-0.165964	0.23109	-0.718179	0.472647	0.999993	POLR2H
ENST00000367580.6	525.42	-0.0976766	0.136019	-0.718112	0.472688	0.999993	MR1
ENST00000330212.7	11.5473	-0.69752	0.971382	-0.71807	0.472714	0.999993	ZDHHC23
ENST00000429751.6	58.6043	-0.478398	0.666255	-0.718041	0.472732	0.999993	RRN3
ENST00000361419.9	24.4275	-0.799518	1.11347	-0.71804	0.472732	0.999993	CERS2
ENST00000401605.5	19.0296	-0.32505	0.452698	-0.71803	0.472739	0.999993	CLIP4
ENST00000556611.5	44.7512	-0.485622	0.67648	-0.717866	0.47284	0.999993	ARHGAP5
ENST00000488336.5	36.406	-0.612935	0.853843	-0.717854	0.472847	0.999993	CAMKV
ENST00000247005.8	625.769	0.210869	0.293755	0.717838	0.472857	0.999993	GDF1
ENST00000618533.4	28.8769	0.382992	0.533551	0.717816	0.472871	0.999993	RPP40
ENST00000226091.3	553.185	0.115039	0.160265	0.717805	0.472878	0.999993	EFNB3
ENST00000336307.6	104.903	0.281629	0.392377	0.717752	0.47291	0.999993	HYAL3
ENST00000393603.7	90.6241	-0.173906	0.24232	-0.717671	0.47296	0.999993	COG5
ENST00000369762.7	1923.77	0.112341	0.156555	0.717582	0.473015	0.999993	ATP6AP1
ENST00000678607.1	17.7287	1.02402	1.4272	0.717499	0.473066	0.999993	HGS
ENST00000038176.8	1230.94	0.115498	0.160982	0.717458	0.473092	0.999993	NSMAF
ENST00000595985.1	72.7064	0.32648	0.455059	0.717444	0.4731	0.999993	TRAPPC5
ENST00000503752.5	19.5	-0.881674	1.22891	-0.717443	0.473101	0.999993	PRIMPOL
ENST00000270747.8	88.6522	-0.136744	0.190599	-0.717442	0.473102	0.999993	ARHGEF19
ENST00000569127.1	42.4905	-0.196338	0.273672	-0.71742	0.473115	0.999993	COQ7
ENST00000587718.5	20.6658	0.30706	0.42805	0.717346	0.473161	0.999993	CAPNS1
ENST00000374040.7	111.973	0.308388	0.429958	0.717252	0.473218	0.999993	MAP3K6
ENST00000373808.8	406.622	-0.185355	0.258429	-0.717239	0.473227	0.999993	GSN
ENST00000446587.2	172.747	0.153581	0.214164	0.717117	0.473302	0.999993	LLPH
ENST00000521344.1	18.9711	0.215481	0.300496	0.717084	0.473322	0.999993	PCMTD1
ENST00000497209.5	24.2033	-0.235357	0.328215	-0.71708	0.473325	0.999993	SLCO4A1
ENST00000524490.5	41.9751	0.847281	1.1816	0.717061	0.473336	0.999993	EMSY
ENST00000254654.8	473.968	0.0617999	0.0861859	0.717053	0.473341	0.999993	ILKAP
ENST00000609104.6	462.64	-0.124611	0.173795	-0.717001	0.473373	0.999993	USP6NL
ENST00000573564.5	87.1372	0.224298	0.312832	0.716992	0.473379	0.999993	FLYWCH1
ENST00000354753.7	37.039	-0.824269	1.14968	-0.716952	0.473403	0.999993	GPSM1
ENST00000389054.8	3422.71	-0.0708592	0.0988355	-0.716941	0.473411	0.999993	DIAPH1
ENST00000685781.1	79.1746	-0.161468	0.225219	-0.71694	0.473411	0.999993	STK19
ENST00000356537.9	717.543	0.170267	0.237495	0.71693	0.473418	0.999993	CCDC25
ENST00000418391.6	19.0096	1.11235	1.55162	0.716893	0.47344	0.999993	DEF8
ENST00000242209.9	2681.89	-0.0946397	0.132018	-0.71687	0.473454	0.999993	FKBP9
ENST00000246657.2	7.99728	0.436832	0.609363	0.716866	0.473457	0.999993	CCR7
ENST00000451604.7	29.3396	-0.202807	0.282911	-0.71686	0.473461	0.999993	SOX5
ENST00000367749.4	34.4632	0.158817	0.221552	0.716838	0.473474	0.999993	FMO4
ENST00000680729.1	154.334	-0.161436	0.22521	-0.716825	0.473482	0.999993	SLC3A2
ENST00000551344.1	66.5302	-0.824889	1.15079	-0.716801	0.473497	0.999993	DDX54
ENST00000371785.5	99.5655	0.198911	0.277506	0.716781	0.473509	0.999993	MRPS2
ENST00000649722.1	14.9346	0.279972	0.39061	0.716756	0.473525	0.999993	SNU13
ENST00000527906.5	15.7747	0.890488	1.24251	0.716684	0.473569	0.999993	PSMC3
ENST00000450285.5	599.319	-0.0892394	0.124526	-0.716634	0.4736	0.999993	TBL2
ENST00000602540.5	53.7899	0.815596	1.13813	0.716611	0.473614	0.999993	PHLDA1
ENST00000392955.7	30.5355	1.22057	1.70328	0.716598	0.473622	0.999993	ABLIM1
ENST00000261483.5	1223.51	-0.217934	0.304131	-0.716579	0.473634	0.999993	MAN2A1
ENST00000523037.6	84.7522	0.193085	0.269494	0.716472	0.4737	0.999993	MRPL22
ENST00000498399.1	46.3818	0.404785	0.564985	0.716452	0.473712	0.999993	TIMMDC1
ENST00000524176.2	19.6783	-0.532634	0.743494	-0.716393	0.473748	0.999993	MYBL1
ENST00000265134.10	37.619	1.03616	1.44636	0.71639	0.47375	0.999993	WHRN
ENST00000339474.9	70.7686	-0.468966	0.654689	-0.71632	0.473794	0.999993	LRRC37A3
ENST00000420488.6	51.7583	-0.656913	0.91712	-0.716278	0.47382	0.999993	BCL2L1
ENST00000642011.1	65.5802	-0.206819	0.288744	-0.71627	0.473824	0.999993	OR2L2
ENST00000394127.6	613.527	-0.127737	0.178338	-0.716266	0.473827	0.999993	MED24
ENST00000481848.6	137.146	0.512147	0.715185	0.716104	0.473927	0.999993	ENSG00000255330
ENST00000369795.8	896.272	-0.0652322	0.0910991	-0.716057	0.473956	0.999993	STRIP1
ENST00000700529.1	103.089	0.380111	0.530871	0.716014	0.473983	0.999993	NUP88
ENST00000692981.1	154.16	0.60247	0.841425	0.716012	0.473984	0.999993	PTCH1
ENST00000319170.10	135.673	-0.164939	0.230367	-0.715987	0.474	0.999993	RAPH1
ENST00000353598.6	162.544	-0.0814594	0.113775	-0.715971	0.474009	0.999993	MRPS11
ENST00000652974.1	385.897	-0.449351	0.627637	-0.71594	0.474028	0.999993	CALM2
ENST00000651864.1	19.3647	0.264893	0.369993	0.715939	0.474029	0.999993	ZNF761
ENST00000375512.3	695.028	-0.120987	0.169027	-0.715785	0.474124	0.999993	BICD2
ENST00000423271.8	63.5751	-0.127465	0.178083	-0.715764	0.474137	0.999993	USB1
ENST00000373699.6	609.793	0.119633	0.167178	0.715606	0.474235	0.999993	PPIL1
ENST00000699273.1	222.384	-0.582373	0.813857	-0.715571	0.474256	0.999993	SEC61A1
ENST00000540915.5	97.4953	-0.109858	0.153534	-0.715528	0.474283	0.999993	ZNF384
ENST00000334793.6	17.3102	-0.159441	0.222831	-0.715523	0.474286	0.999993	FOXD2
ENST00000538147.1	8.1908	-0.285635	0.399215	-0.715491	0.474306	0.999993	DPY19L2
ENST00000520103.5	22.4598	0.731178	1.02202	0.715426	0.474346	0.999993	PEX2
ENST00000570258.5	8.26657	-0.370959	0.518521	-0.715417	0.474351	0.999993	ECI1
ENST00000529345.6	7.31421	0.521371	0.728801	0.715382	0.474373	0.999993	SLC38A6
ENST00000517956.5	565.467	-0.129051	0.180416	-0.715294	0.474427	0.999993	FBXO32
ENST00000544304.5	34.783	-0.21664	0.302872	-0.715285	0.474433	0.999993	RAB35
ENST00000710837.1	1886.95	0.125247	0.175135	0.715146	0.474519	0.999993	CTDSP1
ENST00000412734.6	21.2417	-0.234649	0.328163	-0.715037	0.474586	0.999993	GET4
ENST00000521569.1	24.0966	0.723429	1.01181	0.714986	0.474618	0.999993	SPARC
ENST00000574633.5	14.1271	-0.638374	0.892869	-0.714969	0.474628	0.999993	UBE2G1
ENST00000560905.1	40.4268	-0.497026	0.695179	-0.714961	0.474633	0.999993	RMDN3
ENST00000302584.5	1315.92	0.133716	0.187038	0.714912	0.474663	0.999993	NEUROD2
ENST00000447096.1	23.9112	-0.432403	0.604856	-0.714885	0.47468	0.999993	DNAJC25
ENST00000498631.5	203.303	-0.141642	0.198194	-0.714662	0.474818	0.999993	WDR13
ENST00000604971.5	47.0451	0.277738	0.388641	0.71464	0.474832	0.999993	DUSP22
ENST00000308664.10	429.663	-0.612043	0.85644	-0.714637	0.474833	0.999993	ATP2A2
ENST00000392089.6	19.2868	-0.663593	0.928585	-0.714628	0.474839	0.999993	GLB1L
ENST00000233057.9	921.111	-0.35625	0.498534	-0.714595	0.474859	0.999993	EIF2AK2
ENST00000337989.11	960.018	0.128532	0.179873	0.714571	0.474874	0.999993	CABIN1
ENST00000256015.5	685.785	-0.117211	0.164046	-0.7145	0.474918	0.999993	BTG1
ENST00000450904.6	37.0653	0.529346	0.740902	0.714462	0.474942	0.999993	MRPL21
ENST00000511601.6	16.7028	0.146456	0.204989	0.714458	0.474944	0.999993	FHDC1
ENST00000297145.9	97.1131	-0.257817	0.360864	-0.714445	0.474952	0.999993	BMT2
ENST00000681658.1	55.2702	0.585396	0.819376	0.714442	0.474954	0.999993	PPIB
ENST00000258080.8	320.697	-0.0704085	0.0985556	-0.714404	0.474977	0.999993	HTRA2
ENST00000525842.5	460.596	-0.344998	0.482946	-0.714362	0.475003	0.999993	ZBTB44
ENST00000536394.1	7.00527	-0.362569	0.507552	-0.714348	0.475012	0.999993	TCP1
ENST00000683871.1	161.21	-0.136912	0.19167	-0.714312	0.475034	0.999993	R3HDM1
ENST00000166534.8	139.535	0.280802	0.39311	0.714309	0.475036	0.999993	P4HA2
ENST00000592654.3	238.096	-0.680149	0.952394	-0.714146	0.475137	0.999993	NMT1
ENST00000684135.1	61.2408	-0.786247	1.1012	-0.71399	0.475233	0.999993	FAM111A
ENST00000367162.8	792.343	-0.0752542	0.105401	-0.713979	0.47524	0.999993	DSTYK
ENST00000419505.5	115.399	0.345661	0.484197	0.713885	0.475299	0.999993	PIEZO1
ENST00000332896.8	37.496	0.224197	0.314068	0.713848	0.475321	0.999993	CRADD
ENST00000677006.1	70.0367	0.93872	1.31503	0.713838	0.475328	0.999993	PABPC4
ENST00000519667.1	11.1312	0.760283	1.06508	0.713824	0.475336	0.999993	ATP6V1B2
ENST00000551964.6	426.355	-0.424414	0.594715	-0.713642	0.475448	0.999993	APAF1
ENST00000612790.1	39.5371	-0.494926	0.693645	-0.713516	0.475527	0.999993	BCAT1
ENST00000299736.5	410.063	0.122153	0.17121	0.713469	0.475555	0.999993	CENPV
ENST00000676630.1	522.071	0.511836	0.717392	0.713467	0.475557	0.999993	SYNCRIP
ENST00000396467.5	38.7636	0.236763	0.331853	0.713458	0.475562	0.999993	RPL7
ENST00000592737.5	907.365	0.109257	0.153138	0.713455	0.475564	0.999993	NCLN
ENST00000518389.1	21.7409	-0.911709	1.27797	-0.713403	0.475596	0.999993	MAK16
ENST00000369825.6	7.64082	0.478626	0.670912	0.713396	0.475601	0.999993	ATP5MK
ENST00000511685.6	26.3674	-0.164443	0.230512	-0.713381	0.47561	0.999993	TENM3
ENST00000397412.8	304.509	-0.404364	0.5669	-0.713289	0.475667	0.999993	CRAMP1
ENST00000636661.1	132.234	0.332821	0.466609	0.713277	0.475674	0.999993	CLCN2
ENST00000678964.1	123.427	0.280973	0.39393	0.713255	0.475688	0.999993	G3BP1
ENST00000457641.5	56.9622	-0.620638	0.870213	-0.713202	0.475721	0.999993	TRAPPC14
ENST00000595766.1	19.0555	0.416051	0.583366	0.713189	0.475729	0.999993	ZNF799
ENST00000064780.7	71.6183	0.185614	0.260294	0.713096	0.475786	0.999993	RELT
ENST00000692023.1	30.7726	0.203535	0.285435	0.71307	0.475803	0.999993	PQBP1
ENST00000550407.1	39.6464	0.460813	0.646296	0.713006	0.475842	0.999993	TARBP2
ENST00000695449.1	230.032	-0.144531	0.202725	-0.712941	0.475882	0.999993	AP3B1
ENST00000374102.6	629.13	-0.277241	0.388882	-0.712917	0.475897	0.999993	MED12
ENST00000602784.1	63.9723	0.939222	1.31766	0.712796	0.475972	0.999993	RNF40
ENST00000389629.9	1743.39	0.125729	0.17639	0.712788	0.475977	0.999993	RTF1
ENST00000520220.6	124.002	-0.386686	0.542506	-0.712776	0.475984	0.999993	LYN
ENST00000314531.5	43.5099	-0.130102	0.182557	-0.712668	0.476051	0.999993	ZNF77
ENST00000508447.1	77.3318	-0.21868	0.306848	-0.712665	0.476053	0.999993	RIOK2
ENST00000490067.5	9.02145	0.987361	1.38553	0.712623	0.476079	0.999993	ST7L
ENST00000347703.7	500.703	0.165575	0.232356	0.712592	0.476098	0.999993	CDCA7
ENST00000530252.1	21.2383	-0.325342	0.456587	-0.712553	0.476123	0.999993	PRR5L
ENST00000229329.7	370.329	-0.151529	0.212659	-0.712543	0.476129	0.999993	CMAS
ENST00000263897.10	392.729	0.0929759	0.130485	0.712541	0.47613	0.999993	USE1
ENST00000260247.10	282.452	-0.190155	0.266908	-0.712437	0.476194	0.999993	DCUN1D5
ENST00000468073.5	33.8614	-0.527393	0.740293	-0.712411	0.47621	0.999993	ABCF2
ENST00000416858.7	20.3329	-0.724391	1.01687	-0.71237	0.476236	0.999993	SLC25A19
ENST00000409719.1	106.641	-0.176407	0.247634	-0.712369	0.476236	0.999993	CHCHD5
ENST00000589625.5	11.2623	0.458263	0.64331	0.712352	0.476247	0.999993	CDC37
ENST00000620233.1	54.3222	0.532937	0.748294	0.712202	0.47634	0.999993	PIGW
ENST00000360864.9	2826.53	-0.0855448	0.120119	-0.712165	0.476363	0.999993	DNAJC5
ENST00000380649.8	2574.8	0.144598	0.203053	0.712118	0.476392	0.999993	HADHA
ENST00000497547.2	1522.56	0.120084	0.168634	0.712097	0.476405	0.999993	RRP1
ENST00000413172.1	30.949	-0.293675	0.412425	-0.712069	0.476422	0.999993	NCOR2
ENST00000322522.8	13.1711	-0.247886	0.348137	-0.712034	0.476443	0.999993	INPP1
ENST00000547315.6	131.13	0.126675	0.177915	0.711998	0.476466	0.999993	CLBA1
ENST00000482345.2	300.565	-0.284458	0.399527	-0.711986	0.476473	0.999993	MTMR6
ENST00000450338.5	374.503	-0.171577	0.240986	-0.711977	0.476479	0.999993	SEMA3F
ENST00000374415.7	166.305	-0.181401	0.254809	-0.711908	0.476522	0.999993	ADAM23
ENST00000378116.9	2276.04	-0.0611117	0.0858436	-0.711896	0.476529	0.999993	FAM171A1
ENST00000407381.7	136.803	-0.278767	0.391589	-0.711886	0.476535	0.999993	TBC1D22A
ENST00000683788.1	44.8023	0.444023	0.623749	0.711861	0.476551	0.999993	ZNF184
ENST00000542728.5	21.8491	0.223719	0.314304	0.711791	0.476595	0.999993	BORCS5
ENST00000392006.8	9199.1	0.100849	0.141684	0.711785	0.476598	0.999993	HNRNPUL1
ENST00000314289.13	1541.3	0.0797048	0.11198	0.711779	0.476601	0.999993	RNF4
ENST00000326010.10	16.5427	-0.23028	0.323528	-0.711777	0.476603	0.999993	UPB1
ENST00000596358.6	579.437	0.113994	0.160165	0.711729	0.476632	0.999993	NOSIP
ENST00000315264.7	238.965	-1.04017	1.46148	-0.711725	0.476635	0.999993	KIF26A
ENST00000303657.10	383.486	0.139587	0.196135	0.711687	0.476659	0.999993	RFX2
ENST00000329198.5	488.634	0.121053	0.170094	0.711683	0.476661	0.999993	NKX2-5
ENST00000319023.7	494.461	-0.0873696	0.122769	-0.711658	0.476677	0.999993	NADSYN1
ENST00000703308.1	70.7882	0.684112	0.961318	0.71164	0.476688	0.999993	PPP2CA
ENST00000397985.7	101.856	0.74261	1.04352	0.711639	0.476688	0.999993	SERPINB8
ENST00000396124.9	31.5634	-0.209138	0.293887	-0.711628	0.476695	0.999993	NDUFAF6
ENST00000601138.5	18.9242	0.384663	0.540574	0.711582	0.476724	0.999993	ZNF546
ENST00000677303.1	27.1545	0.231834	0.325845	0.711484	0.476784	0.999993	MARK2
ENST00000552918.6	272.995	0.189953	0.266986	0.71147	0.476793	0.999993	SPATS2
ENST00000548567.5	225.294	-0.332801	0.467819	-0.711389	0.476843	0.999993	CS
ENST00000648592.1	12.0407	1.014	1.42553	0.711312	0.476891	0.999993	TMPRSS9
ENST00000043402.8	51.2795	-0.287987	0.404892	-0.711269	0.476917	0.999993	RTN4R
ENST00000693470.1	311.805	-0.689065	0.968953	-0.711144	0.476995	0.999993	EIF4G3
ENST00000509759.2	18.5417	-0.247029	0.347375	-0.711131	0.477003	0.999993	PCDH7
ENST00000532601.1	15.6516	-0.649647	0.913561	-0.711116	0.477012	0.999993	FTH1
ENST00000342983.6	144.132	-0.240661	0.338447	-0.711075	0.477038	0.999993	RAP2C
ENST00000425752.6	40.4608	0.447385	0.629167	0.711075	0.477038	0.999993	ANO6
ENST00000409297.1	24.0009	-0.28807	0.405121	-0.71107	0.477041	0.999993	ASB1
ENST00000553893.6	19.6924	1.19289	1.67763	0.711054	0.477051	0.999993	ITGA7
ENST00000261353.9	534.529	0.23484	0.330271	0.711054	0.477051	0.999993	YPEL5
ENST00000648020.2	74.9814	0.331983	0.466922	0.711003	0.477083	0.999993	CTPS1
ENST00000257909.8	482.079	0.117132	0.164746	0.710982	0.477095	0.999993	TROAP
ENST00000647788.1	62.7702	-0.157687	0.221793	-0.710963	0.477107	0.999993	DARS2
ENST00000261647.10	169.884	0.178838	0.251546	0.710955	0.477112	0.999993	TTC19
ENST00000340457.8	891.32	0.129022	0.181487	0.710913	0.477138	0.999993	UPK3BL1
ENST00000374656.5	1176.72	0.0775107	0.109038	0.710861	0.47717	0.999993	RING1
ENST00000251108.10	47.815	0.200836	0.282532	0.710842	0.477182	0.999993	CDADC1
ENST00000644624.1	3522.98	0.121358	0.170732	0.710811	0.477202	0.999993	KDSR
ENST00000396654.7	303.239	-0.133158	0.187345	-0.710766	0.477229	0.999993	AP1S3
ENST00000563158.1	278.869	-0.284537	0.40034	-0.710738	0.477247	0.999993	DNAJA2
ENST00000602897.1	82.8197	-0.196841	0.276962	-0.710717	0.477259	0.999993	PPFIA3
ENST00000263440.6	37.068	-0.310279	0.436578	-0.710706	0.477266	0.999993	ALG6
ENST00000263733.5	1133.92	-0.17437	0.245349	-0.710701	0.47727	0.999993	FAM20B
ENST00000342462.5	24.9818	-0.322977	0.454456	-0.71069	0.477276	0.999993	TMPPE
ENST00000300030.8	79.4463	0.210339	0.295966	0.710686	0.477279	0.999993	CIAO2A
ENST00000565308.3	100.216	0.335825	0.47257	0.710636	0.47731	0.999993	HNRNPA1L3
ENST00000434197.5	31.9363	0.545188	0.767199	0.710622	0.477319	0.999993	STARD3NL
ENST00000422163.5	297.837	0.201164	0.283085	0.710613	0.477324	0.999993	GNAI2
ENST00000226796.7	359.452	0.0979057	0.137796	0.71051	0.477388	0.999993	GAR1
ENST00000645471.1	124.557	0.189355	0.266521	0.710467	0.477415	0.999993	TPM4
ENST00000703139.1	217.43	0.467002	0.6574	0.710377	0.477471	0.999993	MTOR
ENST00000423567.1	49.6488	0.12458	0.175373	0.710372	0.477473	0.999993	USP49
ENST00000673786.1	32.286	0.515443	0.725654	0.710315	0.477509	0.999993	CXXC1
ENST00000629303.2	27.9275	0.547677	0.771074	0.710279	0.477531	0.999993	UBE2A
ENST00000308249.4	94.0855	-0.241762	0.34039	-0.710251	0.477548	0.999993	PPM1E
ENST00000681016.1	25.5429	0.444404	0.625702	0.710248	0.47755	0.999993	ALG5
ENST00000399120.5	64.2193	0.236398	0.33286	0.710202	0.477579	0.999993	HLCS
ENST00000288985.13	10.66	-0.410885	0.578551	-0.710196	0.477582	0.999993	ERCC6L2
ENST00000526986.5	49.5889	0.158631	0.223372	0.710164	0.477603	0.999993	ZDHHC24
ENST00000675016.1	28.1441	0.226116	0.318427	0.710102	0.477641	0.999993	CHMP1A
ENST00000682195.1	23.6285	0.883067	1.2436	0.710092	0.477647	0.999993	ZDHHC6
ENST00000380911.4	8.98024	-0.285557	0.402152	-0.710073	0.477659	0.999993	CER1
ENST00000641491.1	30.1926	-0.239516	0.337315	-0.710067	0.477662	0.999993	PHGDH
ENST00000335624.5	116.084	-0.132154	0.186124	-0.710031	0.477685	0.999993	VSIG10L
ENST00000644784.1	257.228	-0.112808	0.158888	-0.709986	0.477713	0.999993	ANKRD11
ENST00000240100.7	1090.74	0.0604878	0.0852002	0.709949	0.477736	0.999993	DUSP4
ENST00000542977.5	532.236	-0.208798	0.294127	-0.709888	0.477773	0.999993	NUMA1
ENST00000245304.5	292.387	-0.260667	0.367204	-0.70987	0.477785	0.999993	RAP2A
ENST00000392314.5	59.0528	0.311027	0.438149	0.709867	0.477787	0.999993	TMEFF2
ENST00000634671.1	16.8918	-0.885445	1.24765	-0.709688	0.477897	0.999993	WDR45
ENST00000591767.5	13.8937	-0.704407	0.992691	-0.709594	0.477956	0.999993	POLR2E
ENST00000335765.9	301.746	0.130028	0.183245	0.709585	0.477962	0.999993	UNC119
ENST00000615670.5	395.991	-0.12271	0.172944	-0.709535	0.477992	0.999993	PRAG1
ENST00000424549.7	43.5164	-0.280032	0.394691	-0.709497	0.478016	0.999993	NPIPA1
ENST00000369155.4	416.659	0.12711	0.179164	0.709465	0.478036	0.999993	H2BC21
ENST00000455690.5	15.3574	0.336108	0.473749	0.709465	0.478036	0.999993	IRAK1
ENST00000706956.1	13.7152	-0.696286	0.981572	-0.709358	0.478102	0.999993	DLGAP1
ENST00000591863.1	153.158	0.0857675	0.120918	0.709302	0.478137	0.999993	CEP89
ENST00000233154.9	285.822	-0.0853318	0.120306	-0.709292	0.478143	0.999993	NCK2
ENST00000217901.10	1625.47	0.143698	0.202613	0.709224	0.478186	0.999993	IDH3G
ENST00000231130.3	284.257	-0.114081	0.160869	-0.709157	0.478227	0.999993	PCDHB3
ENST00000378852.7	581.566	-0.248225	0.350032	-0.709149	0.478232	0.999993	API5
ENST00000596209.4	12.9431	0.350083	0.493674	0.709139	0.478238	0.999993	ZNF99
ENST00000583356.5	38.5674	-0.570272	0.804199	-0.709119	0.478251	0.999993	TANC2
ENST00000612948.4	20.4633	1.10038	1.55182	0.709091	0.478268	0.999993	BROX
ENST00000585194.5	11.7811	-1.10125	1.55311	-0.709058	0.478289	0.999993	ZNF286A
ENST00000389797.8	38.1386	-0.23964	0.337985	-0.709026	0.478308	0.999993	LRCH1
ENST00000615637.3	8.94218	-0.248372	0.350337	-0.708951	0.478355	0.999993	FOXD1
ENST00000599794.5	331.192	0.110038	0.155216	0.708936	0.478364	0.999993	TIMM50
ENST00000660000.2	110.564	-0.17427	0.245833	-0.708897	0.478388	0.999993	STS
ENST00000367375.8	33.2612	-0.233606	0.329574	-0.708814	0.47844	0.999993	WDR45
ENST00000427912.2	57.3471	-0.304862	0.430171	-0.708699	0.478511	0.999993	ZNF316
ENST00000589428.5	48.6979	-0.253725	0.358025	-0.708678	0.478525	0.999993	R3HDM4
ENST00000417934.6	70.2932	-0.231378	0.326574	-0.7085	0.478635	0.999993	ZBTB7B
ENST00000422032.1	14.2164	0.73607	1.03894	0.708479	0.478648	0.999993	EHBP1
ENST00000431721.6	25.4654	0.529879	0.747978	0.708415	0.478687	0.999993	IP6K2
ENST00000328568.9	554.34	-0.118317	0.167018	-0.708405	0.478694	0.999993	AGAP2
ENST00000674155.1	324.308	0.323778	0.457055	0.708402	0.478696	0.999993	EP300
ENST00000601423.5	53.1984	0.250961	0.354268	0.708394	0.478701	0.999993	JOSD2
ENST00000431068.5	9.15795	-0.598085	0.844312	-0.708369	0.478716	0.999993	GNB2
ENST00000397554.5	46.7079	-0.152058	0.21466	-0.708367	0.478717	0.999993	UQCC1
ENST00000234420.11	1721.96	-0.363399	0.513059	-0.708299	0.478759	0.999993	MSH6
ENST00000502586.5	49.6678	-0.430572	0.607897	-0.708297	0.478761	0.999993	ABCE1
ENST00000333628.4	1332.37	0.0667516	0.0942456	0.708272	0.478776	0.999993	TUBB2A
ENST00000254101.4	99.3196	-0.237344	0.335105	-0.708268	0.478779	0.999993	PRKAB2
ENST00000640574.1	14.2585	0.266232	0.375962	0.708135	0.478861	0.999993	GABRG2
ENST00000553669.1	142.422	-0.584546	0.825487	-0.708123	0.478869	0.999993	GALNT16
ENST00000588991.7	3099.74	-0.239182	0.337771	-0.708118	0.478872	0.999993	GPI
ENST00000539196.2	61.1914	0.205096	0.28964	0.708105	0.47888	0.999993	EMG1
ENST00000621918.1	18.2242	0.244986	0.346	0.708052	0.478913	0.999993	MYH13
ENST00000271002.15	22.4733	0.299032	0.422362	0.707999	0.478946	0.999993	ITGB3BP
ENST00000689040.1	10.6609	-0.473353	0.668602	-0.707974	0.478961	0.999993	TMEM231
ENST00000587986.5	49.1795	0.424231	0.599233	0.707957	0.478972	0.999993	ZNF793
ENST00000551052.5	202.765	-0.293938	0.415245	-0.707867	0.479028	0.999993	RPH3A
ENST00000400824.8	25.6477	-0.641447	0.90617	-0.707866	0.479028	0.999993	AFDN
ENST00000356098.9	106.758	-0.253458	0.358066	-0.707852	0.479037	0.999993	ARSA
ENST00000357089.8	212.769	0.160258	0.226412	0.707814	0.479061	0.999993	UBXN11
ENST00000415603.1	55.2003	-0.675098	0.953879	-0.70774	0.479107	0.999993	DHX16
ENST00000458477.6	23.9326	-0.637649	0.901008	-0.707706	0.479128	0.999993	PXN
ENST00000508208.5	45.1966	-0.561393	0.793278	-0.707687	0.47914	0.999993	TMEM184C
ENST00000656419.1	81.3617	0.327156	0.462297	0.707675	0.479147	0.999993	GNAS
ENST00000354589.7	210.832	-0.343066	0.484828	-0.707604	0.479191	0.999993	PLEC
ENST00000445855.1	7.54515	-0.479839	0.67813	-0.707592	0.479199	0.999993	R3HDM1
ENST00000698722.1	215.515	-0.144473	0.204215	-0.707454	0.479284	0.999993	ZNF514
ENST00000432748.5	10.4892	-0.323337	0.457049	-0.707445	0.47929	0.999993	CBLL1
ENST00000314641.10	41.3499	0.360772	0.509979	0.707425	0.479302	0.999993	BVES
ENST00000407327.8	2023.87	0.116654	0.164907	0.70739	0.479324	0.999993	SLC44A2
ENST00000706166.1	18.0796	0.618585	0.874486	0.70737	0.479336	0.999993	ZNF568
ENST00000409654.5	12.018	-0.274448	0.387999	-0.707343	0.479353	0.999993	EPC2
ENST00000434752.4	70.1985	0.145024	0.205055	0.707247	0.479413	0.999993	PROB1
ENST00000680124.1	32.9096	-0.763642	1.07975	-0.707238	0.479419	0.999993	SPECC1
ENST00000323274.15	3369.62	-0.103015	0.145658	-0.707237	0.479419	0.999993	TYMS
ENST00000449822.5	34.1234	-0.374391	0.529395	-0.707206	0.479439	0.999993	RSPH3
ENST00000541084.5	19.4315	1.16431	1.6464	0.707186	0.479451	0.999993	F7
ENST00000318876.9	126.541	0.255002	0.360592	0.707175	0.479458	0.999993	ZFYVE1
ENST00000360403.7	310.93	0.121356	0.171615	0.707142	0.479478	0.999993	EIF2B3
ENST00000301178.9	758.825	-0.137478	0.194428	-0.707091	0.47951	0.999993	AXL
ENST00000558525.5	12.4153	-0.848104	1.19953	-0.707029	0.479548	0.999993	IREB2
ENST00000508361.5	162.399	-0.233383	0.330091	-0.707026	0.47955	0.999993	TARS1
ENST00000495650.1	51.3092	-0.375213	0.530733	-0.706972	0.479584	0.999993	TOR1AIP2
ENST00000642265.1	39.2532	-0.54668	0.773329	-0.706918	0.479618	0.999993	C11orf80
ENST00000567059.5	20.2937	-0.317855	0.449639	-0.706912	0.479621	0.999993	KIFC3
ENST00000515355.5	31.6531	0.827936	1.17131	0.706846	0.479662	0.999993	SUB1
ENST00000375898.4	167.826	-0.224794	0.318027	-0.706839	0.479666	0.999993	ABHD13
ENST00000458455.2	28.3982	0.314527	0.445013	0.706782	0.479702	0.999993	RPL11
ENST00000310833.12	114.248	0.377062	0.533596	0.706644	0.479788	0.999993	CD34
ENST00000326724.9	253.215	0.205249	0.290497	0.706545	0.47985	0.999993	AATK
ENST00000569035.5	89.4926	0.0863122	0.122164	0.706529	0.479859	0.999993	NEIL1
ENST00000497194.6	42.2364	-0.139352	0.19725	-0.706474	0.479894	0.999993	IL18BP
ENST00000341734.8	61.7937	-0.328146	0.46449	-0.706464	0.4799	0.999993	ASTN2
ENST00000562949.1	122.488	0.291934	0.413269	0.706403	0.479938	0.999993	ENSG00000272617
ENST00000262879.11	864.332	-0.456592	0.646371	-0.706393	0.479944	0.999993	RALGAPB
ENST00000352115.10	19.2883	-0.757331	1.07214	-0.706374	0.479955	0.999993	CACNB2
ENST00000356713.5	140.869	-0.121289	0.171712	-0.706347	0.479972	0.999993	CNNM1
ENST00000309061.12	785.168	0.100418	0.142167	0.706333	0.479981	0.999993	DUS3L
ENST00000617930.2	105.967	0.0969388	0.137247	0.70631	0.479995	0.999993	CNOT3
ENST00000403796.7	142.627	-0.115672	0.163778	-0.706275	0.480017	0.999993	SLC37A2
ENST00000700306.1	27.2359	-0.827773	1.17207	-0.706249	0.480033	0.999993	PSEN1
ENST00000596995.1	1282.65	0.101526	0.143757	0.706236	0.480041	0.999993	SAE1
ENST00000252799.3	13.9471	-0.454504	0.643589	-0.706202	0.480063	0.999993	ZNF747
ENST00000299767.10	9323.58	0.208872	0.295841	0.706027	0.480172	0.999993	HSP90B1
ENST00000371566.1	54.8382	0.539223	0.76377	0.706001	0.480187	0.999993	ORC1
ENST00000550641.6	61.1165	-0.171757	0.243297	-0.705956	0.480215	0.999993	CNOT2
ENST00000252115.10	4205.07	-0.0612979	0.0868438	-0.705841	0.480287	0.999993	POLDIP3
ENST00000521277.5	21.5233	-0.275293	0.390051	-0.705788	0.48032	0.999993	CEP57L1
ENST00000271889.8	17.656	-0.951745	1.3485	-0.705781	0.480324	0.999993	CREB3L4
ENST00000369244.7	311.822	-0.211384	0.299538	-0.705698	0.480376	0.999993	FBXL4
ENST00000313236.10	50.3837	-0.518804	0.735166	-0.705696	0.480377	0.999993	TMEM25
ENST00000358965.10	468.943	0.489047	0.693011	0.705684	0.480384	0.999993	NUMA1
ENST00000511455.7	344.994	-0.073842	0.104648	-0.705625	0.480422	0.999993	ANKRD13D
ENST00000514199.1	15.447	0.345321	0.489407	0.705589	0.480443	0.999993	SLC35A4
ENST00000311445.7	428.075	0.144195	0.204364	0.705581	0.480449	0.999993	CNIH2
ENST00000430783.5	11.9542	-0.806611	1.1432	-0.705571	0.480455	0.999993	POLR2H
ENST00000258648.7	138.234	0.176778	0.250546	0.705571	0.480455	0.999993	MED4
ENST00000641726.1	18.5942	-0.1581	0.224104	-0.705477	0.480514	0.999993	OR52E4
ENST00000678515.1	20711.9	0.231966	0.328904	0.705268	0.480643	0.999993	EEF1A1
ENST00000372829.8	198.149	-0.169297	0.240048	-0.705265	0.480646	0.999993	ARMCX1
ENST00000395547.6	131.862	-0.401879	0.569831	-0.70526	0.480648	0.999993	ATXN2L
ENST00000263095.10	1083.84	-0.131106	0.185919	-0.705177	0.4807	0.999993	ZNF264
ENST00000556000.5	210.161	0.28197	0.39989	0.705119	0.480736	0.999993	ZC3H14
ENST00000284440.9	3757.68	0.0963317	0.136628	0.705065	0.48077	0.999993	UCHL1
ENST00000260585.12	1333.84	-0.20758	0.29449	-0.704879	0.480886	0.999993	SELENOI
ENST00000367069.7	330.687	-0.0949769	0.134746	-0.704859	0.480898	0.999993	RSPH3
ENST00000418740.5	101.469	-0.125152	0.177558	-0.704854	0.480901	0.999993	MRPS24
ENST00000577823.5	9.62728	-0.244961	0.347542	-0.704838	0.480911	0.999993	KSR1
ENST00000441127.5	31.8055	-0.627973	0.891029	-0.704773	0.480952	0.999993	THUMPD3
ENST00000461958.2	42.4629	-0.169832	0.240978	-0.704762	0.480958	0.999993	ZNF746
ENST00000354105.10	396.166	-0.0985155	0.139789	-0.704743	0.48097	0.999993	CWF19L1
ENST00000448120.7	1113.08	0.0861078	0.122188	0.704717	0.480987	0.999993	TULP3
ENST00000670074.1	36.0084	1.12533	1.59706	0.704623	0.481045	0.999993	FAN1
ENST00000320248.4	209.402	-0.205687	0.29195	-0.704528	0.481104	0.999993	KBTBD11
ENST00000647897.1	416.865	0.117699	0.167063	0.704517	0.481111	0.999993	JAGN1
ENST00000699877.1	27.8065	-0.609037	0.864636	-0.704386	0.481192	0.999993	LIG1
ENST00000460265.5	22.0749	-0.323116	0.458748	-0.704343	0.481219	0.999993	LMNB1
ENST00000415288.6	8.74736	-0.786869	1.11717	-0.704343	0.481219	0.999993	ERBB3
ENST00000592327.1	41.0545	0.552373	0.784312	0.704277	0.48126	0.999993	KDSR
ENST00000599790.1	29.5615	0.207282	0.294347	0.704209	0.481303	0.999993	EPS15L1
ENST00000335927.11	49.1366	-0.690186	0.980231	-0.704105	0.481367	0.999993	RASGEF1B
ENST00000270176.10	1151.03	0.0636274	0.0903683	0.70409	0.481377	0.999993	SCYL1
ENST00000640077.1	7.29114	-0.407691	0.579052	-0.704066	0.481391	0.999993	MED17
ENST00000572991.6	29.9179	-0.151206	0.214768	-0.704045	0.481404	0.999993	ARL17B
ENST00000649528.3	1400.27	-0.150436	0.213695	-0.703976	0.481448	0.999993	FOXP1
ENST00000333762.6	10454.2	0.12072	0.171491	0.703944	0.481467	0.999993	H1-10
ENST00000487078.5	216.95	0.116877	0.166033	0.703938	0.481471	0.999993	AGBL5
ENST00000555155.5	130.836	-0.249191	0.354029	-0.703873	0.481512	0.999993	RCCD1
ENST00000249042.8	318.471	-0.124666	0.177133	-0.7038	0.481557	0.999993	TST
ENST00000394671.8	193.054	0.104195	0.148048	0.703795	0.48156	0.999993	TMCO6
ENST00000368455.9	39.3266	0.669394	0.951187	0.703746	0.481591	0.999993	HSF2
ENST00000359957.8	820.942	0.108223	0.153785	0.703728	0.481602	0.999993	BRMS1
ENST00000299345.10	165.437	0.193391	0.274875	0.703561	0.481706	0.999993	CDH8
ENST00000543196.6	642.953	-0.0810748	0.115255	-0.703439	0.481782	0.999993	GALNT6
ENST00000597134.5	10.834	-0.389925	0.554334	-0.703412	0.481799	0.999993	ENSG00000268750
ENST00000496166.6	583.991	-0.163894	0.232998	-0.703412	0.481799	0.999993	PIK3CG
ENST00000335997.11	282.056	-0.121185	0.172297	-0.703348	0.481839	0.999993	ELF4
ENST00000389282.8	750.403	0.163887	0.233038	0.703264	0.481891	0.999993	WIZ
ENST00000549115.7	205.866	0.170372	0.242276	0.703216	0.481921	0.999993	CHURC1
ENST00000381431.10	791.648	-0.146508	0.208381	-0.70308	0.482006	0.999993	SGCB
ENST00000698518.1	34.7848	-0.531399	0.755833	-0.703064	0.482016	0.999993	ZBTB24
ENST00000582170.1	23.5693	0.265665	0.377885	0.703032	0.482036	0.999993	NT5C
ENST00000399133.2	353.792	0.06626	0.0942551	0.702986	0.482065	0.999993	THAP7
ENST00000343110.3	11.6782	0.276911	0.393927	0.702948	0.482088	0.999993	PRELP
ENST00000676690.1	201.167	0.802624	1.14192	0.702873	0.482135	0.999993	NCL
ENST00000382762.8	1011.87	0.0773883	0.110107	0.702846	0.482152	0.999993	BET1L
ENST00000460843.6	1105.12	-0.0752308	0.10704	-0.702831	0.482161	0.999993	EHMT1
ENST00000398523.3	32.5123	-0.631022	0.897881	-0.70279	0.482186	0.999993	STK32A
ENST00000393539.6	15.0521	-0.406345	0.578212	-0.702762	0.482204	0.999993	ZNF23
ENST00000006777.11	5124.76	0.16387	0.233183	0.702752	0.48221	0.999993	RHBDD2
ENST00000369702.5	35.8066	-0.910368	1.29545	-0.70274	0.482218	0.999993	DDX20
ENST00000239144.5	252.504	0.0921989	0.131206	0.702702	0.482242	0.999993	HOXB8
ENST00000534167.5	47.3643	-0.595135	0.846977	-0.702658	0.482269	0.999993	WDR97
ENST00000636930.2	433.837	0.198131	0.281992	0.702611	0.482299	0.999993	ARID1B
ENST00000423161.3	16.9185	-0.340625	0.484815	-0.702586	0.482314	0.999993	SREBF1
ENST00000643042.1	17.4556	-0.398571	0.567311	-0.702561	0.482329	0.999993	SLC29A3
ENST00000338148.8	741.027	-0.191791	0.273017	-0.702489	0.482374	0.999993	MRPL30
ENST00000426094.5	87.8234	0.25043	0.356502	0.702465	0.482389	0.999993	LUC7L
ENST00000357360.5	490.237	0.0966868	0.137639	0.702464	0.48239	0.999993	LAGE3
ENST00000372541.1	16.6471	-0.386414	0.550139	-0.702394	0.482433	0.999993	SNX21
ENST00000263967.4	196.112	-0.272255	0.387624	-0.70237	0.482449	0.999993	PIK3CA
ENST00000543571.6	443.459	-0.192799	0.274508	-0.702343	0.482465	0.999993	LATS1
ENST00000649724.2	1355.39	-0.748938	1.06638	-0.702317	0.482481	0.999993	ADAR
ENST00000392749.7	94.1541	-0.312741	0.445318	-0.702286	0.482501	0.999993	TANK
ENST00000528367.1	10.1898	0.240672	0.342763	0.702154	0.482583	0.999993	TMEM223
ENST00000426954.6	27.5457	-0.746994	1.06393	-0.702109	0.482611	0.999993	ZNF419
ENST00000262795.7	294.945	0.313156	0.446033	0.702093	0.482621	0.999993	SHANK3
ENST00000430960.5	65.0447	0.486681	0.693187	0.702092	0.482622	0.999993	HMGN5
ENST00000647553.1	81.5133	0.153992	0.219339	0.702073	0.482633	0.999993	DNAJC22
ENST00000342854.10	54.9118	0.342554	0.487925	0.702063	0.48264	0.999993	TCF7
ENST00000484633.5	16.1475	-0.768955	1.09529	-0.702055	0.482645	0.999993	PCBP4
ENST00000361236.7	153.572	-0.35264	0.502317	-0.702028	0.482662	0.999993	TMEM123
ENST00000436218.6	100.42	-0.528138	0.75231	-0.702022	0.482666	0.999993	PLA2G6
ENST00000359540.7	260.651	-0.653849	0.931502	-0.70193	0.482723	0.999993	BCR
ENST00000231134.8	400.273	-0.0787131	0.112146	-0.701878	0.482755	0.999993	PCDHB5
ENST00000542343.5	260.069	0.137457	0.195856	0.701828	0.482786	0.999993	SAP30BP
ENST00000555223.5	46.2608	-0.407061	0.580043	-0.701777	0.482818	0.999993	OSGEP
ENST00000395863.8	102.331	-0.193903	0.276306	-0.701768	0.482824	0.999993	BMP7
ENST00000592452.5	23.1186	-0.224598	0.320059	-0.701741	0.482841	0.999993	ZNF532
ENST00000647434.1	20.179	-1.03578	1.47629	-0.701611	0.482922	0.999993	BRAF
ENST00000371224.7	2491	-0.0676013	0.0963558	-0.70158	0.482941	0.999993	ALDH18A1
ENST00000340438.6	334.707	0.0857234	0.122186	0.70158	0.482941	0.999993	GSPT2
ENST00000491908.1	63.4228	-0.233545	0.33289	-0.701567	0.482949	0.999993	TCAF1
ENST00000378270.5	35.8244	0.289333	0.41244	0.701517	0.482981	0.999993	EBPL
ENST00000348159.9	1198.53	0.0935349	0.133353	0.701407	0.483049	0.999993	MEF2D
ENST00000360039.9	813.677	0.135938	0.193831	0.701319	0.483104	0.999993	GAL3ST4
ENST00000302274.8	441.665	-0.246163	0.351049	-0.70122	0.483166	0.999993	ELOVL6
ENST00000630983.1	14.4845	0.653169	0.931492	0.701207	0.483174	0.999993	POLR1D
ENST00000553331.5	60.2371	-0.435027	0.620417	-0.701185	0.483188	0.999993	PNN
ENST00000555117.2	30.6344	0.574132	0.818979	0.701034	0.483282	0.999993	COCH
ENST00000678423.1	21.1778	-0.267468	0.381569	-0.700969	0.483323	0.999993	MARK3
ENST00000521400.6	16.9736	0.622871	0.888888	0.700731	0.483471	0.999993	EPHX2
ENST00000569554.5	53.4739	-0.276594	0.394761	-0.700661	0.483514	0.999993	SULT1A1
ENST00000219070.9	5201	0.126623	0.180723	0.700649	0.483522	0.999993	MMP2
ENST00000333602.14	56.7706	-0.414286	0.591306	-0.700629	0.483535	0.999993	TNK2
ENST00000361981.7	129.452	-0.255727	0.365002	-0.700616	0.483542	0.999993	L1CAM
ENST00000334179.5	11.3624	0.211072	0.301283	0.700576	0.483568	0.999993	UBL4B
ENST00000549574.5	9.6584	-0.887806	1.26728	-0.700562	0.483577	0.999993	KANSL2
ENST00000528295.5	354.114	0.139627	0.199326	0.700496	0.483618	0.999993	THY1
ENST00000523677.6	32.3157	0.461713	0.659205	0.700408	0.483672	0.999993	C1orf210
ENST00000237281.5	181.217	-0.185817	0.2653	-0.700402	0.483676	0.999993	FBXO30
ENST00000357790.5	6008.04	0.151123	0.215778	0.700364	0.4837	0.999993	RPLP1
ENST00000301490.8	24.9674	0.267643	0.382183	0.7003	0.48374	0.999993	NUDT8
ENST00000367926.9	337.025	0.306884	0.438238	0.700268	0.48376	0.999993	UAP1
ENST00000373012.5	21216.7	0.127721	0.182401	0.700218	0.483791	0.999993	POU3F1
ENST00000310544.9	381.215	0.124522	0.177862	0.700103	0.483863	0.999993	PHOSPHO1
ENST00000551712.1	49.2664	-0.150671	0.215213	-0.700099	0.483865	0.999993	PAWR
ENST00000443197.5	840.456	0.195837	0.279728	0.700097	0.483867	0.999993	CALD1
ENST00000316509.11	2032.72	0.213664	0.305194	0.700091	0.483871	0.999993	VAMP2
ENST00000299824.6	182.771	-0.168304	0.240442	-0.699978	0.483941	0.999993	PPP1R16B
ENST00000519056.5	33.7992	-0.655828	0.937073	-0.699869	0.484009	0.999993	HNRNPH1
ENST00000608796.6	40.918	0.178733	0.255384	0.69986	0.484015	0.999993	SWI5
ENST00000498092.5	10.4375	-0.213796	0.305497	-0.699831	0.484033	0.999993	GUK1
ENST00000451463.6	15.6502	0.750335	1.07223	0.699788	0.48406	0.999993	NCK2
ENST00000264245.9	1161.04	-0.0628554	0.0898282	-0.699729	0.484096	0.999993	ARHGAP31
ENST00000428462.6	71.6177	-0.268778	0.38412	-0.699725	0.484099	0.999993	DMC1
ENST00000421491.4	79.5194	-0.20416	0.291778	-0.699711	0.484108	0.999993	PABPC4L
ENST00000400382.6	15.6696	0.873502	1.24846	0.699666	0.484136	0.999993	GGT1
ENST00000411809.7	365.378	-0.182355	0.260633	-0.699663	0.484138	0.999993	CLINT1
