## Supplementary Tables for "DDX3 Regulates the Innate Immune Response to Bone Sarcomas" (part 2 of 3)

### Sheet: Sheet3 (continued)
Table S3. ESX3 Volcano Plot
ENST00000682386.1	591.744	-0.12902	0.184407	-0.699648	0.484147	0.999993	HNRNPF
ENST00000370315.4	85.5392	0.136084	0.194511	0.69962	0.484165	0.999993	CGAS
ENST00000464228.5	279.94	0.100078	0.143052	0.699589	0.484184	0.999993	ITGB1BP1
ENST00000396210.8	114.737	0.139617	0.199577	0.699564	0.484199	0.999993	MGST1
ENST00000543042.6	36.0387	-0.709777	1.01464	-0.699539	0.484215	0.999993	CLPB
ENST00000445177.6	618.925	-0.105053	0.15018	-0.699515	0.484231	0.999993	SIK3
ENST00000522453.1	185.75	0.21743	0.310839	0.699494	0.484243	0.999993	EIF3H
ENST00000412170.5	10.8636	0.524759	0.750405	0.699301	0.484364	0.999993	SHC1
ENST00000338302.7	224.584	-0.295969	0.42324	-0.699294	0.484368	0.999993	PEAR1
ENST00000443638.1	133.368	-0.399484	0.57128	-0.699279	0.484378	0.999993	TM9SF3
ENST00000612199.4	151.963	0.477286	0.68259	0.699229	0.484409	0.999993	SRGAP2B
ENST00000405192.6	12.5967	-0.900626	1.28809	-0.699196	0.484429	0.999993	ETV1
ENST00000607045.5	19.0753	-0.490483	0.701513	-0.699179	0.48444	0.999993	TMEM248
ENST00000428153.6	180.41	-0.243574	0.34838	-0.699161	0.484451	0.999993	DDR1
ENST00000256637.8	1055.55	-0.100075	0.143138	-0.699145	0.484461	0.999993	SORT1
ENST00000367495.4	97.5467	-0.0975014	0.139463	-0.699119	0.484478	0.999993	RAB32
ENST00000477889.5	17.4534	-0.239121	0.342032	-0.699119	0.484478	0.999993	SELENOT
ENST00000684901.1	114.83	-0.600867	0.859494	-0.699094	0.484493	0.999993	SEC16A
ENST00000570440.2	54.7645	-0.110619	0.158239	-0.699067	0.48451	0.999993	DEXI
ENST00000614400.2	151.231	-0.186836	0.267276	-0.699039	0.484528	0.999993	CCDC92B
ENST00000396123.2	183.563	0.320994	0.459228	0.698987	0.48456	0.999993	GREB1
ENST00000682575.1	35.545	-0.416483	0.595842	-0.698982	0.484563	0.999993	KALRN
ENST00000514226.5	44.1065	0.171103	0.244794	0.698964	0.484574	0.999993	TRIM34
ENST00000394885.8	373.916	0.325921	0.4663	0.698953	0.484582	0.999993	RCN2
ENST00000401592.6	377.452	-0.133771	0.191394	-0.698928	0.484597	0.999993	SUN1
ENST00000690529.1	37.6972	0.61903	0.885738	0.698887	0.484623	0.999993	KRIT1
ENST00000581375.5	306.48	0.275087	0.393626	0.698852	0.484644	0.999993	NOL11
ENST00000378937.7	424.963	0.079731	0.11409	0.698841	0.484652	0.999993	NUDT5
ENST00000409581.5	77.5209	-0.45584	0.652316	-0.698802	0.484676	0.999993	NAB1
ENST00000620804.2	115.499	0.183985	0.26329	0.698792	0.484682	0.999993	RIMBP3B
ENST00000429772.7	271.483	0.184216	0.263623	0.698785	0.484687	0.999993	TMEM106C
ENST00000509578.1	11.5182	0.269491	0.385664	0.698771	0.484695	0.999993	COX7C
ENST00000215375.7	1882.69	0.175218	0.250755	0.698762	0.484701	0.999993	ATP5F1D
ENST00000678116.1	287.037	0.14591	0.208823	0.698724	0.484724	0.999993	STEAP1B
ENST00000624579.3	18.8372	0.983958	1.40827	0.698699	0.48474	0.999993	NTAN1
ENST00000339123.10	110.57	-0.15558	0.222677	-0.69868	0.484752	0.999993	SMOX
ENST00000542061.2	866.593	0.159018	0.227604	0.698661	0.484764	0.999993	FBRSL1
ENST00000544823.5	22.2847	-0.605064	0.866083	-0.698621	0.484789	0.999993	QKI
ENST00000366654.5	120.049	0.0924681	0.132371	0.698552	0.484832	0.999993	FAM89A
ENST00000272167.10	1191.53	0.124255	0.177913	0.698405	0.484924	0.999993	EPHX1
ENST00000530135.5	37.1097	-0.263066	0.376668	-0.698405	0.484924	0.999993	OLFML1
ENST00000307767.13	51.2104	0.507927	0.727275	0.698398	0.484928	0.999993	TVP23B
ENST00000675643.1	28.2336	1.11671	1.599	0.698385	0.484937	0.999993	AARS1
ENST00000358435.9	895.022	0.115051	0.164742	0.69837	0.484946	0.999993	TOMM7
ENST00000346562.6	45.2608	0.756309	1.08301	0.69834	0.484965	0.999993	NPAS3
ENST00000651028.1	159.803	-0.102529	0.146835	-0.698263	0.485013	0.999993	GTF2IRD2B
ENST00000481124.5	49.9646	-0.281826	0.403678	-0.698144	0.485087	0.999993	TSPAN14
ENST00000412584.6	3617.26	-0.219413	0.314288	-0.698127	0.485098	0.999993	CADPS2
ENST00000381873.7	205.739	0.176142	0.252316	0.698103	0.485113	0.999993	SNPH
ENST00000579690.5	431.047	0.140263	0.200926	0.698081	0.485127	0.999993	YTHDC1
ENST00000645109.1	33.0239	0.252992	0.362415	0.698071	0.485133	0.999993	SGCE
ENST00000295238.11	82.1378	-0.753954	1.08015	-0.698009	0.485172	0.999993	CCNT2
ENST00000526680.5	1079.67	0.577375	0.827244	0.69795	0.485209	0.999993	LONRF1
ENST00000649865.1	848.977	-0.137117	0.196458	-0.697946	0.485211	0.999993	IGF1R
ENST00000453344.6	47.0808	0.312335	0.447507	0.697945	0.485212	0.999993	ARSA
ENST00000533560.5	577.022	0.150263	0.215312	0.697884	0.485249	0.999993	L3MBTL3
ENST00000261244.9	63.8046	-0.8404	1.20431	-0.697828	0.485285	0.999993	KIAA0586
ENST00000221930.6	8039.59	0.169306	0.24263	0.697797	0.485304	0.999993	TGFB1
ENST00000296509.11	272.086	-0.217806	0.312167	-0.697725	0.485349	0.999993	MAD2L1
ENST00000706879.1	97.4228	0.328774	0.471243	0.697673	0.485382	0.999993	DPP7
ENST00000586566.2	47.5511	0.224077	0.321244	0.697527	0.485473	0.999993	PIGN
ENST00000228682.7	395.601	-0.113889	0.163288	-0.697475	0.485506	0.999993	GLI1
ENST00000532303.5	27.3662	0.741885	1.06371	0.697453	0.485519	0.999993	NDUFV1
ENST00000373049.8	117.514	-0.42062	0.603166	-0.697354	0.485581	0.999993	DIAPH2
ENST00000620879.4	6050.71	-0.144721	0.207534	-0.697335	0.485593	0.999993	GTF2I
ENST00000369163.4	17.6744	0.235383	0.3376	0.697224	0.485663	0.999993	H3C10
ENST00000548044.5	720.673	0.303173	0.434878	0.697146	0.485711	0.999993	NAP1L1
ENST00000369669.5	12.4982	-0.461042	0.661449	-0.697019	0.485791	0.999993	ST7L
ENST00000453791.6	26.6339	-0.481296	0.690626	-0.696899	0.485866	0.999993	ABTB1
ENST00000311331.12	65.0404	-0.266312	0.382147	-0.696883	0.485876	0.999993	ZNF624
ENST00000523399.5	14.8584	-0.754272	1.08241	-0.696847	0.485898	0.999993	ZFAT
ENST00000443748.6	11.8385	0.771533	1.10718	0.696847	0.485899	0.999993	EXOC6
ENST00000603641.1	11.3615	-0.773198	1.10958	-0.696837	0.485905	0.999993	GALNT6
ENST00000579877.5	10.9601	-0.989457	1.41994	-0.69683	0.485909	0.999993	SAP30BP
ENST00000633222.1	131.893	-0.683742	0.981237	-0.696816	0.485918	0.999993	KCNA2
ENST00000558331.5	26.1169	0.540434	0.775608	0.696788	0.485935	0.999993	CERS4
ENST00000576538.5	16.7481	-0.968762	1.39056	-0.696668	0.48601	0.999993	CNTROB
ENST00000599701.5	183.669	0.141331	0.202868	0.696666	0.486012	0.999993	FCGRT
ENST00000680294.1	63.8232	0.811752	1.16525	0.696632	0.486033	0.999993	DENND5A
ENST00000274289.8	94.8936	-0.159972	0.229658	-0.696568	0.486073	0.999993	PLK2
ENST00000396535.7	48.8566	-0.116609	0.167425	-0.696486	0.486125	0.999993	SHC4
ENST00000577543.5	77.0837	-0.125453	0.180138	-0.696429	0.48616	0.999993	TGIF1
ENST00000448430.6	38.6112	0.193087	0.277289	0.696341	0.486216	0.999993	DNAAF4
ENST00000405914.1	239.784	-0.256123	0.367877	-0.696219	0.486292	0.999993	KIF3C
ENST00000596482.5	16.7319	-0.626972	0.900551	-0.696209	0.486298	0.999993	HOMER3
ENST00000559146.5	53.282	0.249245	0.358027	0.696163	0.486327	0.999993	PSMA4
ENST00000685738.1	20.242	-0.785236	1.12796	-0.696159	0.486329	0.999993	RAF1
ENST00000359205.9	72.8524	-0.299933	0.430853	-0.696139	0.486342	0.999993	YY1AP1
ENST00000611875.5	258.5	0.167609	0.240788	0.696087	0.486374	0.999993	NPRL3
ENST00000545156.5	1119.23	0.132093	0.189789	0.696	0.486429	0.999993	WIZ
ENST00000559607.1	724.302	-0.0653312	0.0938678	-0.695991	0.486434	0.999993	ZNF592
ENST00000493278.1	403.525	-0.221775	0.318682	-0.695913	0.486483	0.999993	CALU
ENST00000371509.8	25.2446	-1.04869	1.50697	-0.695894	0.486496	0.999993	SCP2
ENST00000691515.1	24.5084	-0.242417	0.348381	-0.695839	0.48653	0.999993	TAF9
ENST00000614272.1	11.8523	-0.319388	0.459018	-0.695807	0.48655	0.999993	H4C14
ENST00000454520.6	339.456	-0.193423	0.277985	-0.695803	0.486552	0.999993	RACGAP1
ENST00000479672.6	9.13166	-0.30807	0.442764	-0.695788	0.486561	0.999993	TFG
ENST00000430041.6	26.2424	0.193461	0.278049	0.695779	0.486567	0.999993	ARHGAP9
ENST00000695854.1	603.986	-0.83414	1.19895	-0.695727	0.4866	0.999993	RBFOX2
ENST00000648033.1	252.841	0.220719	0.317286	0.695649	0.486649	0.999993	ENSG00000285589
ENST00000444363.5	13.0777	-0.302417	0.43473	-0.695644	0.486652	0.999993	SLC25A40
ENST00000645187.1	15.5747	-0.311349	0.447615	-0.695573	0.486696	0.999993	CSNK2A1
ENST00000409792.4	674.887	-0.298949	0.429832	-0.695503	0.48674	0.999993	SETD2
ENST00000636461.1	21.6227	0.419547	0.603229	0.695503	0.48674	0.999993	ENSG00000283189
ENST00000263441.11	17.6731	-0.860089	1.23665	-0.695501	0.486741	0.999993	DNAJC6
ENST00000390667.11	73.9179	-0.3094	0.444879	-0.69547	0.486761	0.999993	BORA
ENST00000643504.2	12.8252	-0.6249	0.898537	-0.695463	0.486765	0.999993	PANK2
ENST00000540486.5	233.133	0.301926	0.434162	0.695422	0.486791	0.999993	TRAPPC1
ENST00000564420.1	12.5409	0.200583	0.288438	0.695411	0.486798	0.999993	CES2
ENST00000693328.1	140.302	-0.176002	0.253094	-0.695398	0.486806	0.999993	DCAKD
ENST00000561452.5	139.403	-0.143178	0.205901	-0.695374	0.486821	0.999993	AAGAB
ENST00000361085.9	80.6539	-0.294094	0.422934	-0.695365	0.486827	0.999993	ZNF37A
ENST00000601170.5	380.831	0.0719172	0.103425	0.695357	0.486832	0.999993	SMG9
ENST00000374075.9	729.972	-0.0769839	0.110717	-0.695319	0.486855	0.999993	AKNA
ENST00000524902.5	434.154	0.663182	0.953891	0.695239	0.486905	0.999993	MTA2
ENST00000677294.1	31.2307	0.658418	0.947048	0.695232	0.48691	0.999993	NDUFA10
ENST00000297431.9	283.374	0.187293	0.269398	0.695229	0.486912	0.999993	ORC5
ENST00000683521.1	13.562	0.396026	0.56967	0.695185	0.48694	0.999993	FH
ENST00000467067.1	55.7618	0.349172	0.502354	0.695073	0.487009	0.999993	ERRFI1
ENST00000524591.7	9074.19	-0.21961	0.315977	-0.695018	0.487044	0.999993	TRMT9B
ENST00000360647.9	464.577	-0.226654	0.326145	-0.694947	0.487088	0.999993	ZNF148
ENST00000261491.9	257.279	-0.141148	0.20311	-0.694933	0.487097	0.999993	DGKH
ENST00000597316.1	70.1215	0.141866	0.204145	0.694927	0.487101	0.999993	TRPM4
ENST00000374484.8	138.171	0.304103	0.437611	0.694917	0.487108	0.999993	CUTA
ENST00000484747.5	42.2664	0.276493	0.397927	0.694833	0.48716	0.999993	ZNF467
ENST00000682272.1	887.248	-0.540237	0.777562	-0.694783	0.487191	0.999993	HECTD4
ENST00000444119.7	690.362	0.304401	0.438131	0.694772	0.487198	0.999993	ODF2
ENST00000392569.8	32.3655	0.446749	0.643041	0.694745	0.487215	0.999993	TPCN1
ENST00000540998.5	68.9692	-0.213875	0.307855	-0.694727	0.487226	0.999993	CDC42SE1
ENST00000542098.2	325.549	-0.0993532	0.143014	-0.694708	0.487239	0.999993	RMND5B
ENST00000676404.1	17.3951	-0.396884	0.571309	-0.694693	0.487248	0.999993	GPSM2
ENST00000474086.5	26.349	0.474326	0.682804	0.694673	0.48726	0.999993	RBM34
ENST00000435630.5	38.5983	-0.205088	0.295235	-0.694661	0.487268	0.999993	CNOT10
ENST00000618099.4	68.616	-0.327727	0.47183	-0.694589	0.487313	0.999993	FURIN
ENST00000561691.5	47.6142	0.554838	0.798894	0.694507	0.487364	0.999993	TUBGCP4
ENST00000680246.1	184.267	-0.306075	0.440717	-0.694493	0.487373	0.999993	AMMECR1L
ENST00000315091.7	1157.38	-0.166372	0.239574	-0.694451	0.4874	0.999993	TARDBP
ENST00000449237.4	16.0242	-0.74498	1.0728	-0.694423	0.487417	0.999993	ZFY
ENST00000335099.8	3054.43	0.15185	0.218684	0.694379	0.487445	0.999993	RTN4RL2
ENST00000621723.4	123.146	-0.214052	0.308272	-0.694361	0.487456	0.999993	NBL1
ENST00000649846.1	61.9935	-0.253271	0.364757	-0.694355	0.48746	0.999993	MSTO1
ENST00000405983.5	13.03	0.554958	0.799257	0.694343	0.487467	0.999993	MPV17
ENST00000380985.10	710.763	-0.142197	0.204801	-0.69432	0.487482	0.999993	NLN
ENST00000594001.5	134.337	0.302038	0.435016	0.694314	0.487485	0.999993	NAPA
ENST00000563934.1	25.424	-0.60689	0.874121	-0.694286	0.487503	0.999993	DCUN1D3
ENST00000447395.5	50.8876	0.517693	0.745684	0.694253	0.487524	0.999993	TMEM168
ENST00000403097.6	54.7765	-1.01561	1.4629	-0.694244	0.487529	0.999993	GRB10
ENST00000592051.1	10.1256	0.210683	0.303481	0.694223	0.487543	0.999993	CIRBP
ENST00000265800.9	408.643	0.1299	0.187121	0.694201	0.487556	0.999993	DMTN
ENST00000264039.7	637.486	-0.12327	0.177584	-0.694148	0.487589	0.999993	GPC1
ENST00000333090.5	1862.1	0.136091	0.196061	0.694124	0.487604	0.999993	TSKU
ENST00000442788.5	165.282	0.18594	0.267925	0.694001	0.487682	0.999993	ENSG00000256646
ENST00000583539.5	18.0064	-0.666692	0.960684	-0.693977	0.487697	0.999993	RAD51C
ENST00000381930.8	43.4229	-0.154321	0.222393	-0.69391	0.487739	0.999993	KLHL5
ENST00000526645.6	2209.42	-0.101446	0.146204	-0.693865	0.487767	0.999993	CTSB
ENST00000251607.11	27.3763	0.788998	1.13711	0.69386	0.48777	0.999993	TRNT1
ENST00000352511.5	396.725	-0.135465	0.195238	-0.693842	0.487781	0.999993	ACVR2B
ENST00000504449.2	14.4283	-0.277629	0.400134	-0.693842	0.487782	0.999993	PCP4L1
ENST00000524391.6	21.7856	-0.287803	0.414812	-0.693815	0.487798	0.999993	KCNV1
ENST00000361387.6	86.4719	-0.212441	0.306193	-0.693813	0.487799	0.999993	ZFP64
ENST00000649901.1	22.167	0.18026	0.259855	0.693695	0.487874	0.999993	ASXL1
ENST00000613151.1	12.5537	-1.00506	1.44922	-0.693516	0.487986	0.999993	TPR
ENST00000596712.1	150.802	-0.274719	0.396147	-0.693476	0.488011	0.999993	ZNF358
ENST00000326974.9	1269.68	0.0639326	0.0921952	0.693448	0.488028	0.999993	KLHDC3
ENST00000393065.6	37.3863	-1.07781	1.55431	-0.69343	0.48804	0.999993	TRIM37
ENST00000503359.5	64.5557	-0.300207	0.432954	-0.693391	0.488064	0.999993	DCK
ENST00000705058.1	27.6799	-0.19806	0.285667	-0.693324	0.488106	0.999993	CEP43
ENST00000367421.5	12.3298	-1.07772	1.55451	-0.693288	0.488129	0.999993	CFHR2
ENST00000650188.1	83.0476	0.707441	1.02048	0.693241	0.488158	0.999993	FOXP1
ENST00000361624.2	431776	0.264039	0.380914	0.693172	0.488202	0.999993	MT-CO1
ENST00000337233.9	96.1808	0.0809745	0.116817	0.693171	0.488202	0.999993	P2RX4
ENST00000369799.10	2069.26	-0.0936575	0.135115	-0.693167	0.488205	0.999993	AHCYL1
ENST00000291775.3	107.789	-0.207473	0.299314	-0.69316	0.488209	0.999993	GPSM1
ENST00000616140.2	6629.22	-0.115542	0.166705	-0.693089	0.488254	0.999993	CPSF1
ENST00000520002.5	20.7649	-1.14908	1.65792	-0.693084	0.488257	0.999993	CSMD1
ENST00000262193.7	986.873	0.10839	0.156393	0.693061	0.488271	0.999993	PSMB1
ENST00000265909.9	1462.94	-0.0884794	0.127676	-0.693	0.488309	0.999993	SNX19
ENST00000361758.8	349.907	0.197296	0.284703	0.692987	0.488318	0.999993	QKI
ENST00000251195.9	477.954	0.122505	0.176778	0.692987	0.488318	0.999993	CLSPN
ENST00000554236.5	43.7552	-1.04196	1.50367	-0.692946	0.488343	0.999993	ATP6V1D
ENST00000432089.1	37.7992	0.275043	0.396938	0.692913	0.488364	0.999993	NAA10
ENST00000649285.1	97.8927	-0.63356	0.914384	-0.692882	0.488384	0.999993	ZDBF2
ENST00000414029.1	161.272	-0.216156	0.311975	-0.692864	0.488395	0.999993	SLC35F6
ENST00000040877.2	335.384	-0.165855	0.239398	-0.692802	0.488434	0.999993	TARBP1
ENST00000368414.6	38.0708	-0.364502	0.526217	-0.692685	0.488507	0.999993	RNF217
ENST00000706688.1	22.2746	0.246948	0.356536	0.692632	0.488541	0.999993	GRPEL1
ENST00000431277.5	24.3778	-0.545043	0.786963	-0.692591	0.488567	0.999993	SNX5
ENST00000678225.2	1170.61	-0.145491	0.210071	-0.692579	0.488574	0.999993	USP40
ENST00000487649.5	78.2981	-0.277229	0.400298	-0.692557	0.488588	0.999993	ENTREP3
ENST00000317538.9	28.5857	-0.215938	0.311808	-0.692537	0.4886	0.999993	ZMYM6
ENST00000409657.5	88.6565	0.805252	1.1628	0.692514	0.488615	0.999993	CCDC14
ENST00000389501.9	1418.27	0.0709714	0.102506	0.692363	0.48871	0.999993	SMYD5
ENST00000304062.11	83.3395	0.227475	0.328572	0.692315	0.48874	0.999993	CPLX1
ENST00000679092.1	70.2889	0.253822	0.366694	0.692188	0.488819	0.999993	NACA
ENST00000450434.5	9.84103	0.231961	0.335123	0.692165	0.488833	0.999993	TRIM73
ENST00000338983.7	1248.66	-0.149275	0.215674	-0.692129	0.488856	0.999993	MAP3K20
ENST00000551007.1	64.8359	0.144611	0.20895	0.692086	0.488883	0.999993	OAS3
ENST00000572047.5	94.878	-0.70304	1.01585	-0.69207	0.488894	0.999993	ACOX1
ENST00000652429.1	510.835	-0.110577	0.159796	-0.691987	0.488946	0.999993	HMBS
ENST00000562090.5	10339	-0.180578	0.260973	-0.69194	0.488975	0.999993	GLG1
ENST00000679799.1	196.059	-0.150577	0.217619	-0.691929	0.488982	0.999993	TTC21B
ENST00000521415.5	16.427	-0.998037	1.44247	-0.691894	0.489004	0.999993	CARD8
ENST00000300835.9	393.237	0.144643	0.209058	0.691879	0.489013	0.999993	PRR14
ENST00000594720.6	464.164	-0.13271	0.191813	-0.691871	0.489019	0.999993	COQ8B
ENST00000332496.10	49.0727	-0.866263	1.25219	-0.6918	0.489063	0.999993	SEMA4B
ENST00000650919.1	23.5793	0.328586	0.475026	0.691722	0.489112	0.999993	NRG1
ENST00000367264.7	579.203	-0.144465	0.208855	-0.691702	0.489125	0.999993	KDM5B
ENST00000356476.3	32.1736	0.237382	0.343227	0.69162	0.489176	0.999993	H3C4
ENST00000700707.1	3531.31	-0.559467	0.808978	-0.691573	0.489206	0.999993	CLTC
ENST00000359904.8	322.008	0.0965865	0.139676	0.691503	0.489249	0.999993	AMZ2
ENST00000621158.5	130.448	-0.169719	0.245449	-0.691462	0.489275	0.999993	CREB3L1
ENST00000512387.6	13.1967	-0.627768	0.907888	-0.69146	0.489277	0.999993	ZNF331
ENST00000429968.5	193.016	0.431029	0.623383	0.691435	0.489292	0.999993	RBM39
ENST00000261692.7	396.785	-0.155504	0.224913	-0.691396	0.489317	0.999993	CDK2AP1
ENST00000531306.2	30.0451	1.07918	1.56091	0.691382	0.489325	0.999993	DLAT
ENST00000359276.9	304.812	0.101643	0.147022	0.691351	0.489345	0.999993	CTPS2
ENST00000240499.8	414.509	0.209921	0.303642	0.691345	0.489349	0.999993	ZNF141
ENST00000293695.8	26.9325	0.169201	0.244742	0.691344	0.489349	0.999993	SYCE2
ENST00000429360.6	934.536	-0.124899	0.180667	-0.691321	0.489364	0.999993	MPST
ENST00000303052.13	351.795	-0.133142	0.192595	-0.691307	0.489373	0.999993	CSNK1G1
ENST00000374759.8	1789.38	-0.145113	0.209925	-0.691261	0.489401	0.999993	SLC38A10
ENST00000642557.4	24.6669	-0.293312	0.424344	-0.691213	0.489432	0.999993	SMIM1
ENST00000381809.8	1091.07	0.104581	0.151301	0.691212	0.489432	0.999993	AK3
ENST00000265565.10	2103.54	-0.10446	0.151138	-0.691153	0.48947	0.999993	SCAP
ENST00000629104.1	14.2433	0.418543	0.605638	0.691078	0.489516	0.999993	CHD2
ENST00000505695.5	175.323	-0.310147	0.448794	-0.691067	0.489523	0.999993	MYO10
ENST00000667214.1	22.7678	-0.195093	0.282365	-0.690925	0.489612	0.999993	SCN8A
ENST00000372390.8	9.18469	-0.856182	1.23927	-0.690877	0.489643	0.999993	TSC22D3
ENST00000263857.11	4186.05	-0.0580086	0.0839691	-0.690833	0.48967	0.999993	POLR1A
ENST00000362019.7	35.7954	-0.298986	0.432819	-0.690787	0.489699	0.999993	METTL13
ENST00000592506.2	37.1404	-0.679575	0.983797	-0.690768	0.489712	0.999993	DNASE2
ENST00000509734.5	55.8442	-0.297445	0.430617	-0.690741	0.489729	0.999993	RAD17
ENST00000577810.1	165.725	0.155991	0.22585	0.690684	0.489764	0.999993	MIEN1
ENST00000484663.5	57.5831	0.186709	0.270335	0.690658	0.489781	0.999993	MAPK3
ENST00000376345.3	13.5338	0.243266	0.352268	0.69057	0.489836	0.999993	GID4
ENST00000469941.5	28.0628	0.328964	0.476396	0.690528	0.489862	0.999993	PCNP
ENST00000532181.5	12.739	-0.32451	0.469959	-0.690507	0.489875	0.999993	SSH3
ENST00000292841.10	74.884	0.377003	0.545996	0.690486	0.489888	0.999993	ZNF585A
ENST00000452357.7	495.874	0.158961	0.230223	0.690464	0.489903	0.999993	OAS1
ENST00000456179.1	230.565	0.161424	0.233793	0.690456	0.489907	0.999993	FUNDC2
ENST00000624301.3	713.628	-0.817491	1.18437	-0.690231	0.490049	0.999993	UHRF1
ENST00000588491.1	8.58537	-0.315486	0.457076	-0.690227	0.490051	0.999993	TNPO2
ENST00000260270.3	478.909	0.137125	0.19867	0.690218	0.490057	0.999993	FDX1
ENST00000639171.1	17.3028	-0.20591	0.298338	-0.690189	0.490076	0.999993	ENSG00000283761
ENST00000392086.8	402.613	0.109857	0.15918	0.690142	0.490105	0.999993	DNAJB2
ENST00000260506.12	378.028	-0.228637	0.331342	-0.690031	0.490175	0.999993	FNBP1L
ENST00000373264.5	1315.17	-0.0644817	0.093448	-0.690028	0.490177	0.999993	CDK9
ENST00000645377.1	68.3239	0.231285	0.335196	0.689999	0.490195	0.999993	BCAP31
ENST00000369729.7	33.8214	-0.375793	0.544665	-0.689954	0.490223	0.999993	SFR1
ENST00000398475.5	16.319	0.256766	0.372162	0.68993	0.490238	0.999993	LAT2
ENST00000514612.5	16.6272	-0.474496	0.687841	-0.689834	0.490299	0.999993	ANAPC13
ENST00000567695.6	435.742	0.358576	0.519816	0.689814	0.490311	0.999993	CDIP1
ENST00000407690.6	176.381	0.133158	0.193036	0.689809	0.490315	0.999993	TFIP11
ENST00000371601.5	2084.8	0.157396	0.228223	0.689658	0.490409	0.999993	NPDC1
ENST00000466995.5	9.21786	0.216336	0.313703	0.689621	0.490432	0.999993	TIMM17B
ENST00000678874.1	98.0339	0.279843	0.405797	0.689614	0.490437	0.999993	RIPK1
ENST00000601130.6	53.7913	-0.419775	0.608721	-0.689602	0.490444	0.999993	DPP9
ENST00000282111.4	320.976	0.133201	0.193187	0.68949	0.490515	0.999993	TCF7L1
ENST00000406419.1	13.1267	0.250109	0.362772	0.68944	0.490547	0.999993	CRABP1
ENST00000543802.3	145.927	0.226843	0.329067	0.689352	0.490602	0.999993	ZNF124
ENST00000513336.5	13.3489	1.10107	1.59728	0.689341	0.490609	0.999993	HEXB
ENST00000317243.10	152.318	-0.111118	0.161196	-0.689337	0.490611	0.999993	ZNF554
ENST00000533361.1	14.2863	0.36773	0.533464	0.689325	0.490619	0.999993	SIPA1
ENST00000361247.9	1998.56	0.0709461	0.102921	0.689322	0.490621	0.999993	ARHGEF2
ENST00000663165.1	89.6909	-0.125576	0.182188	-0.689268	0.490655	0.999993	GVQW3
ENST00000519936.2	7047.18	-0.129596	0.188029	-0.689236	0.490675	0.999993	ZNF704
ENST00000368494.4	572.3	-0.196047	0.284447	-0.689221	0.490684	0.999993	NUS1
ENST00000533412.5	386.35	-0.204038	0.29608	-0.68913	0.490742	0.999993	RNF141
ENST00000368627.1	136.536	-0.178075	0.258409	-0.689121	0.490747	0.999993	DPYSL4
ENST00000370978.9	120.607	0.208794	0.302999	0.689091	0.490766	0.999993	ZNF280C
ENST00000700178.1	81.0902	-0.939732	1.36375	-0.689079	0.490773	0.999993	SATB1
ENST00000636879.1	28.1428	0.893071	1.29606	0.689067	0.490781	0.999993	ALDH7A1
ENST00000440486.8	153.79	0.315893	0.458478	0.689005	0.49082	0.999993	FGFR3
ENST00000393980.8	34.8903	0.249633	0.362333	0.688961	0.490848	0.999993	FABP6
ENST00000597808.5	28.0046	-0.226528	0.328799	-0.688958	0.49085	0.999993	SAE1
ENST00000445560.6	223.927	0.0916706	0.133061	0.688935	0.490864	0.999993	BANF1
ENST00000673828.2	84.1479	0.25022	0.363205	0.688921	0.490873	0.999993	SLC16A11
ENST00000357242.10	19.7281	-0.358098	0.519801	-0.688915	0.490877	0.999993	TBC1D8B
ENST00000361229.8	105.716	-0.378105	0.548879	-0.688868	0.490907	0.999993	GPRASP3
ENST00000528230.5	49.3778	-0.269839	0.391791	-0.688733	0.490991	0.999993	TRAPPC4
ENST00000568956.2	1175.4	0.159259	0.231247	0.688698	0.491013	0.999993	ZNF865
ENST00000409401.7	118.148	0.253557	0.368177	0.688681	0.491024	0.999993	DIS3L2
ENST00000680765.1	27.4698	-0.168903	0.245259	-0.688673	0.491029	0.999993	TSEN2
ENST00000311895.8	229.68	-0.288921	0.419552	-0.68864	0.49105	0.999993	ERCC4
ENST00000349736.10	1052.6	0.163409	0.237307	0.688598	0.491076	0.999993	CSNK2A1
ENST00000465205.2	11.217	-0.463114	0.672609	-0.688534	0.491116	0.999993	WDR31
ENST00000272321.12	33.205	0.19347	0.280994	0.688523	0.491124	0.999993	WDPCP
ENST00000275358.8	16.5813	-0.791193	1.14918	-0.688487	0.491146	0.999993	VWDE
ENST00000533524.5	58.1564	0.338932	0.492335	0.688416	0.491191	0.999993	SLC43A3
ENST00000360359.5	633.655	-0.0676566	0.0982791	-0.688413	0.491193	0.999993	ANKS1A
ENST00000359893.4	39.775	-0.938697	1.36357	-0.68841	0.491194	0.999993	BZW1
ENST00000533162.2	34.2545	-0.91155	1.32414	-0.68841	0.491195	0.999993	PUF60
ENST00000539310.5	146.967	0.735079	1.06795	0.688307	0.49126	0.999993	PLS3
ENST00000258873.9	16.0696	0.441613	0.641711	0.68818	0.491339	0.999993	ACSBG1
ENST00000379887.9	1877.7	-0.0862304	0.125308	-0.688148	0.49136	0.999993	ARIH1
ENST00000342056.6	70.6905	-0.594837	0.864417	-0.688136	0.491367	0.999993	KCNQ5
ENST00000368404.9	208.849	0.107219	0.155818	0.688105	0.491387	0.999993	SLC50A1
ENST00000526195.6	15.4425	0.628484	0.913388	0.68808	0.491403	0.999993	CTSB
ENST00000262947.8	763.422	0.0873369	0.126943	0.688003	0.491451	0.999993	MYDGF
ENST00000539745.2	27.0293	0.264777	0.384914	0.687887	0.491524	0.999993	H4C16
ENST00000652385.1	689.937	0.140899	0.204856	0.687796	0.491581	0.999993	SNX6
ENST00000291281.9	990.58	0.175557	0.255254	0.687774	0.491595	0.999993	PRKD2
ENST00000440761.1	14.9638	0.559022	0.812862	0.687721	0.491629	0.999993	TTLL1
ENST00000525680.6	886.608	0.152915	0.222391	0.687596	0.491707	0.999993	TP53I11
ENST00000327892.13	75218.5	0.100558	0.146253	0.687559	0.49173	0.999993	TUBB
ENST00000351581.4	11.5342	-0.491108	0.714316	-0.687523	0.491753	0.999993	SLX1B
ENST00000366093.6	19.6255	-0.214755	0.31242	-0.687393	0.491835	0.999993	GART
ENST00000400892.3	17.3209	-0.332014	0.483025	-0.687364	0.491854	0.999993	CLCN6
ENST00000510291.5	70.3636	-0.819001	1.19155	-0.687343	0.491866	0.999993	IBTK
ENST00000339252.8	34.8695	0.474992	0.691086	0.687313	0.491886	0.999993	HAVCR1
ENST00000518382.1	71.0633	0.445915	0.648813	0.687277	0.491908	0.999993	MCM4
ENST00000644591.1	12.8319	1.00397	1.46082	0.687263	0.491917	0.999993	SLC29A3
ENST00000621990.5	620.117	0.117711	0.171279	0.687249	0.491926	0.999993	PDPN
ENST00000359523.7	174.297	0.180497	0.262639	0.687242	0.49193	0.999993	MPZL1
ENST00000264748.6	206.332	0.671008	0.976453	0.687189	0.491963	0.999993	FGFRL1
ENST00000527879.2	8.80261	-0.263873	0.38403	-0.687115	0.49201	0.999993	EID3
ENST00000373656.4	88.2479	0.195005	0.283826	0.687058	0.492046	0.999993	ZBTB26
ENST00000680909.1	132.574	-0.31675	0.461025	-0.687057	0.492047	0.999993	P4HB
ENST00000534343.1	36.7672	-0.17971	0.26157	-0.687043	0.492056	0.999993	RRP8
ENST00000290921.10	433.76	-0.270022	0.393033	-0.687021	0.49207	0.999993	CTBP1
ENST00000544854.5	20.2328	-0.552526	0.804255	-0.687003	0.492081	0.999993	FDXR
ENST00000326282.5	32.4088	-0.105593	0.153705	-0.68698	0.492095	0.999993	EID2B
ENST00000369454.4	51.9512	-0.177504	0.258385	-0.686974	0.492099	0.999993	RAB39B
ENST00000591818.1	16.983	0.166111	0.241802	0.68697	0.492102	0.999993	DNM2
ENST00000354284.8	53.9377	0.141865	0.206514	0.68695	0.492114	0.999993	TMEM25
ENST00000421626.5	38.2324	-0.589587	0.858293	-0.686929	0.492127	0.999993	PSPH
ENST00000373428.5	1310.38	0.17347	0.252535	0.686916	0.492136	0.999993	ZNF362
ENST00000642461.1	118.281	-0.265049	0.385856	-0.68691	0.492139	0.999993	PHF14
ENST00000589056.5	56.1646	-0.206269	0.30031	-0.686853	0.492175	0.999993	PIK3C3
ENST00000509674.1	13.0775	-0.870728	1.26772	-0.686844	0.492181	0.999993	DTNBP1
ENST00000578306.5	24.1827	0.234064	0.340786	0.686836	0.492186	0.999993	TSPYL2
ENST00000299045.8	44.701	-0.242077	0.352511	-0.686722	0.492258	0.999993	TCP11L2
ENST00000378930.7	58.7869	1.19583	1.7414	0.686704	0.492269	0.999993	TAB3
ENST00000631044.2	21.0476	0.497278	0.724195	0.686664	0.492295	0.999993	POLG
ENST00000526995.6	301.339	-0.0987165	0.143767	-0.68664	0.492309	0.999993	TRAF6
ENST00000534113.6	19.7569	-0.651203	0.948544	-0.686529	0.49238	0.999993	SECISBP2
ENST00000425707.7	127.219	0.760065	1.10714	0.686509	0.492392	0.999993	RARA
ENST00000303143.9	48.0289	1.07178	1.56123	0.686496	0.492401	0.999993	COL8A2
ENST00000290759.9	59.9942	0.140277	0.204343	0.686478	0.492412	0.999993	ISL2
ENST00000402686.8	359.342	-0.277142	0.403736	-0.686444	0.492433	0.999993	POMT1
ENST00000389825.7	47.8944	0.286564	0.41747	0.68643	0.492442	0.999993	GREB1
ENST00000277900.12	274.216	0.437101	0.636897	0.686297	0.492526	0.999993	ADD3
ENST00000304465.7	49.8571	-0.459098	0.668954	-0.686292	0.492529	0.999993	SRGAP2C
ENST00000357749.7	159.736	-0.204886	0.298571	-0.686222	0.492573	0.999993	CHM
ENST00000456682.1	48.3377	-0.230725	0.336231	-0.68621	0.492581	0.999993	KCMF1
ENST00000642507.1	21.4343	0.403982	0.588742	0.686179	0.4926	0.999993	RPS14
ENST00000320578.3	32.6035	-0.251569	0.366624	-0.686178	0.492601	0.999993	RAB39A
ENST00000688202.1	131.618	-0.14051	0.204772	-0.686175	0.492602	0.999993	ERMP1
ENST00000427238.1	9.32516	0.237538	0.346182	0.686165	0.492609	0.999993	SPRED2
ENST00000398958.6	151.508	0.500607	0.729573	0.686165	0.492609	0.999993	RCC1
ENST00000338981.7	16.5775	0.356865	0.520096	0.686153	0.492617	0.999993	USP9Y
ENST00000417015.3	20.6297	-0.199098	0.290168	-0.686148	0.49262	0.999993	BTD
ENST00000677272.1	380.575	-0.676726	0.986291	-0.686133	0.492629	0.999993	EIF3E
ENST00000354618.10	4216.54	0.0698554	0.101816	0.686094	0.492654	0.999993	THRAP3
ENST00000436783.6	48.6167	-0.850431	1.23962	-0.686041	0.492687	0.999993	ATP6AP2
ENST00000344450.9	66.6274	-0.11869	0.173008	-0.686034	0.492692	0.999993	DUSP22
ENST00000313244.14	80.0268	0.114821	0.167389	0.685953	0.492743	0.999993	TRIP10
ENST00000649973.1	7255.38	-0.086692	0.126386	-0.685928	0.492758	0.999993	MCM4
ENST00000528718.6	1345.26	0.136701	0.199326	0.685815	0.49283	0.999993	DGAT1
ENST00000393010.6	20.5417	-0.956382	1.39463	-0.685759	0.492865	0.999993	PXYLP1
ENST00000588258.6	237.642	0.082279	0.119991	0.685708	0.492897	0.999993	FAAP24
ENST00000344595.10	201.598	0.149101	0.21746	0.68565	0.492934	0.999993	SRR
ENST00000221233.9	674.545	0.0915153	0.133479	0.685617	0.492955	0.999993	EXOSC5
ENST00000644177.1	34.3739	0.792562	1.15601	0.685603	0.492963	0.999993	CSNK2A1
ENST00000358215.8	368.229	0.310702	0.453185	0.685596	0.492968	0.999993	GMPPA
ENST00000638115.1	84.2486	0.181799	0.265175	0.685583	0.492976	0.999993	ENSG00000283189
ENST00000679601.1	80.9892	0.814803	1.18848	0.685583	0.492976	0.999993	ARL13B
ENST00000597836.5	38.7159	-0.262509	0.382934	-0.685522	0.493015	0.999993	OCEL1
ENST00000368426.3	397.537	0.293953	0.428818	0.685496	0.493031	0.999993	ZBTB7B
ENST00000230124.8	474.641	-0.112928	0.16474	-0.685489	0.493035	0.999993	FIG4
ENST00000407025.5	616.928	0.0924808	0.134913	0.685486	0.493037	0.999993	PPP1R7
ENST00000465995.6	87.2581	0.139462	0.203457	0.685462	0.493052	0.999993	DNAJC24
ENST00000525676.6	30.4256	0.30358	0.442923	0.685402	0.49309	0.999993	PHF21A
ENST00000310455.4	638.217	0.105609	0.154087	0.685388	0.493099	0.999993	PPP1R3B
ENST00000555592.1	67.8395	0.183694	0.268033	0.685341	0.493129	0.999993	NPC2
ENST00000370179.8	4807.97	0.200784	0.292988	0.6853	0.493154	0.999993	PPDPF
ENST00000327790.7	11.2856	-0.356335	0.519994	-0.685268	0.493175	0.999993	PLPP2
ENST00000215071.9	116.155	0.475805	0.694338	0.685265	0.493177	0.999993	PSMD8
ENST00000442940.1	71.587	0.109092	0.15924	0.685079	0.493294	0.999993	PNPLA4
ENST00000528969.5	55.0045	0.537469	0.784573	0.685047	0.493314	0.999993	TMEM123
ENST00000234160.5	2225.24	0.106782	0.155876	0.685045	0.493316	0.999993	GORASP2
ENST00000558460.5	27.0776	-0.839771	1.22587	-0.68504	0.493319	0.999993	MTFMT
ENST00000453788.6	19.3131	0.324825	0.474201	0.684994	0.493348	0.999993	HSPA8
ENST00000335012.3	312.875	0.101534	0.148252	0.684878	0.493421	0.999993	C3orf70
ENST00000216099.13	123.096	-0.130896	0.191141	-0.684813	0.493462	0.999993	APOBEC3D
ENST00000687051.1	14.9094	0.720485	1.05212	0.684793	0.493475	0.999993	EXOSC2
ENST00000248450.9	2418.12	0.0931381	0.136016	0.684759	0.493496	0.999993	AAMP
ENST00000359158.7	16.1226	0.995546	1.45413	0.684632	0.493576	0.999993	ANKRD12
ENST00000511587.1	18.5633	-0.37234	0.543875	-0.684606	0.493593	0.999993	ZBED3
ENST00000704582.1	266.948	0.512777	0.74903	0.684588	0.493604	0.999993	TRIP12
ENST00000286760.5	188.443	0.168147	0.245622	0.684576	0.493612	0.999993	WHAMM
ENST00000545538.5	155.651	0.673227	0.983423	0.684575	0.493612	0.999993	CAMKK2
ENST00000302078.9	170.168	0.191152	0.279242	0.684541	0.493634	0.999993	PLRG1
ENST00000361487.7	204.593	0.190606	0.278445	0.684537	0.493636	0.999993	PAX9
ENST00000428026.6	1318.07	0.131658	0.192338	0.684513	0.493651	0.999993	PTPRU
ENST00000366810.6	8.82646	0.191222	0.279373	0.68447	0.493678	0.999993	MIXL1
ENST00000704860.1	320.007	-0.179372	0.262071	-0.684437	0.493699	0.999993	PGAM5
ENST00000316911.10	170.309	-0.16406	0.239707	-0.684419	0.493711	0.999993	STOML1
ENST00000563795.1	12.8361	-0.425281	0.621378	-0.684417	0.493712	0.999993	DEF8
ENST00000533076.5	8.10137	0.351041	0.51294	0.68437	0.493741	0.999993	SLC39A13
ENST00000336984.6	16.9798	-0.721765	1.05474	-0.684304	0.493783	0.999993	AGPAT1
ENST00000522557.2	59.3204	0.163781	0.239358	0.684254	0.493815	0.999993	HMGB1P1
ENST00000679973.1	20.8257	-0.880664	1.28711	-0.684218	0.493837	0.999993	TBC1D20
ENST00000406877.8	1692.92	-0.0876189	0.128067	-0.684163	0.493872	0.999993	CDCA7L
ENST00000397063.9	24.9552	-0.337513	0.493348	-0.684126	0.493895	0.999993	NFE2L2
ENST00000440234.6	8.56324	0.374212	0.54701	0.684105	0.493909	0.999993	RBM38
ENST00000409457.5	13.4153	-0.259586	0.379503	-0.684015	0.493965	0.999993	AGAP1
ENST00000683923.1	33.6336	0.293395	0.428956	0.683976	0.49399	0.999993	PORCN
ENST00000434055.5	567.456	0.357721	0.523016	0.683958	0.494002	0.999993	DCTN1
ENST00000613167.4	33.2529	0.287956	0.421074	0.683862	0.494063	0.999993	PLLP
ENST00000519088.5	176.389	0.129926	0.190018	0.683752	0.494132	0.999993	PINX1
ENST00000451782.7	4590.49	0.0794293	0.116182	0.683662	0.494189	0.999993	TLE3
ENST00000302708.9	174.972	0.130734	0.191229	0.683651	0.494195	0.999993	ALKBH3
ENST00000421535.5	17.2535	-0.388446	0.568228	-0.68361	0.494222	0.999993	MAN1A2
ENST00000555462.5	162.236	0.2508	0.36688	0.683602	0.494227	0.999993	PPP4R3A
ENST00000597648.5	17.3152	-0.253605	0.371027	-0.683522	0.494277	0.999993	RPL18A
ENST00000340912.6	102.309	-0.118889	0.173959	-0.683431	0.494335	0.999993	SENP8
ENST00000674100.1	503.945	-0.439814	0.643628	-0.683336	0.494395	0.999993	CUL7
ENST00000298307.10	30.1833	-0.174003	0.254692	-0.683191	0.494486	0.999993	KLHDC2
ENST00000570727.5	15.3416	0.513349	0.751434	0.683159	0.494507	0.999993	NDE1
ENST00000370996.5	142.741	-0.0928715	0.135952	-0.68312	0.494531	0.999993	PPP1R3D
ENST00000376782.6	19.7108	0.391639	0.573421	0.682987	0.494615	0.999993	POLR1H
ENST00000487153.1	54.4873	-0.724988	1.06162	-0.68291	0.494664	0.999993	SERP1
ENST00000397356.8	24.4026	-0.266155	0.389759	-0.68287	0.494689	0.999993	HAGH
ENST00000682495.1	27.4219	0.720586	1.05539	0.682767	0.494754	0.999993	SPG11
ENST00000615433.2	19.6311	0.316134	0.463052	0.682717	0.494785	0.999993	CCDC200
ENST00000489459.5	399.441	0.0794154	0.116334	0.682649	0.494829	0.999993	PPIA
ENST00000510659.5	20.9781	0.95341	1.3967	0.682616	0.49485	0.999993	C5orf22
ENST00000378959.9	205.691	-0.0858195	0.125736	-0.682537	0.4949	0.999993	RPP25L
ENST00000298310.10	163.508	0.269475	0.394837	0.682498	0.494924	0.999993	NEMF
ENST00000565264.2	116.925	-0.402654	0.589996	-0.682468	0.494943	0.999993	SIN3A
ENST00000236040.8	22.2769	-0.348588	0.51081	-0.682422	0.494972	0.999993	P3H1
ENST00000492277.5	188.88	0.255694	0.374697	0.682403	0.494984	0.999993	RPL29
ENST00000646147.1	19.3199	-1.02074	1.49582	-0.682394	0.49499	0.999993	TBC1D24
ENST00000411486.7	935.928	-0.104424	0.15303	-0.682373	0.495003	0.999993	HJURP
ENST00000232375.8	715.734	-0.167887	0.246043	-0.682346	0.49502	0.999993	PFKFB4
ENST00000402497.6	180.715	-0.343558	0.503548	-0.682274	0.495066	0.999993	GRB10
ENST00000588740.5	335.274	-0.179517	0.263149	-0.682189	0.49512	0.999993	CCDC106
ENST00000562503.5	69.1071	-0.494423	0.724825	-0.682128	0.495158	0.999993	KIFC3
ENST00000375151.5	708.122	0.0703754	0.103176	0.682091	0.495182	0.999993	TSR2
ENST00000586397.5	9.45637	-0.49926	0.732023	-0.682028	0.495221	0.999993	PRKAR1A
ENST00000503024.1	9.72007	-0.471198	0.690937	-0.68197	0.495258	0.999993	HAND2
ENST00000515812.5	90.9219	0.468719	0.687435	0.681838	0.495342	0.999993	GATB
ENST00000528498.5	83.0557	-0.763882	1.12034	-0.68183	0.495346	0.999993	RDX
ENST00000581619.5	17.3978	-0.281342	0.412678	-0.681748	0.495398	0.999993	CLUL1
ENST00000262995.9	401.866	-0.198504	0.291187	-0.681706	0.495425	0.999993	GAB1
ENST00000675976.1	22.3712	0.399555	0.5862	0.681601	0.495491	0.999993	PLEKHG5
ENST00000642236.1	73.6999	-0.389217	0.571057	-0.681573	0.495509	0.999993	TOPBP1
ENST00000358438.6	283.499	-0.109856	0.161184	-0.681556	0.49552	0.999993	POLR2J2
ENST00000332624.8	1563.41	-0.17995	0.264041	-0.681522	0.495541	0.999993	TRAK2
ENST00000450736.6	37.3962	-0.234466	0.344049	-0.681491	0.495561	0.999993	SLC16A5
ENST00000370093.5	10.9749	0.583499	0.856251	0.681458	0.495582	0.999993	IDH3G
ENST00000278353.10	701.663	0.191581	0.281136	0.681452	0.495585	0.999993	HSD17B12
ENST00000648638.1	48.6817	-0.477218	0.700306	-0.681443	0.495591	0.999993	THRAP3
ENST00000676232.1	10.6684	0.638327	0.936732	0.681441	0.495593	0.999993	ANKRD26
ENST00000483858.5	87.4379	0.0726496	0.106615	0.681418	0.495607	0.999993	RBM4
ENST00000367604.6	141.769	0.439972	0.645725	0.681361	0.495643	0.999993	HIVEP2
ENST00000541682.7	148.189	0.169733	0.24911	0.681357	0.495645	0.999993	HES7
ENST00000313080.8	96.7045	0.485111	0.712049	0.681288	0.495689	0.999993	RHBDF2
ENST00000541297.6	27.1794	0.2825	0.414696	0.681221	0.495731	0.999993	CLPTM1
ENST00000699053.1	24.6694	0.518868	0.7617	0.681198	0.495746	0.999993	TRIM22
ENST00000621525.4	43.1001	0.27353	0.401549	0.681186	0.495754	0.999993	SYNJ2BP-COX16
ENST00000361434.8	8692.07	-0.0936889	0.137543	-0.681163	0.495768	0.999993	ADGRL1
ENST00000683291.1	79.9522	-0.193528	0.284161	-0.681051	0.495839	0.999993	SGIP1
ENST00000648490.1	28.8673	-0.641436	0.941901	-0.681001	0.495871	0.999993	SNTB1
ENST00000416373.6	38.1688	0.695936	1.02198	0.680966	0.495893	0.999993	RAD23B
ENST00000568079.5	17.3589	-0.69823	1.02535	-0.680966	0.495893	0.999993	ZFP1
ENST00000404158.5	298.974	0.194884	0.286188	0.680966	0.495893	0.999993	GATAD2A
ENST00000559950.1	47.4412	-0.330411	0.485211	-0.680963	0.495895	0.999993	CIAO2A
ENST00000621783.4	46.0209	-0.539772	0.792744	-0.68089	0.495941	0.999993	CPNE3
ENST00000253237.10	1857.52	0.102367	0.150351	0.68085	0.495967	0.999993	GRWD1
ENST00000620329.1	15.3444	-0.182747	0.268458	-0.680726	0.496045	0.999993	ARHGAP23
ENST00000622978.1	31.5234	-0.667662	0.980811	-0.680725	0.496045	0.999993	PCDHB12
ENST00000378747.8	14.6393	1.00354	1.47438	0.680652	0.496092	0.999993	OPTN
ENST00000646394.1	50.2706	0.980112	1.44003	0.680619	0.496112	0.999993	PANK2
ENST00000401869.5	1689.63	0.0687958	0.101109	0.680411	0.496245	0.999993	STK25
ENST00000376372.9	220.868	0.0983617	0.144565	0.680398	0.496252	0.999993	WDR45
ENST00000507823.5	25.0766	0.179126	0.263268	0.680394	0.496255	0.999993	SFXN1
ENST00000299506.3	387.82	-0.284347	0.417936	-0.680361	0.496276	0.999993	TUB
ENST00000358232.11	702.579	-0.0676984	0.099506	-0.680345	0.496286	0.999993	ELP2
ENST00000426921.5	47.1119	-0.291788	0.428909	-0.680304	0.496312	0.999993	UBXN4
ENST00000641282.1	85.0597	0.446129	0.655896	0.680183	0.496389	0.999993	OR6Y1
ENST00000416283.6	10.9864	-0.745517	1.09606	-0.680178	0.496392	0.999993	PHTF2
ENST00000362031.10	18.7492	-1.01248	1.48871	-0.680102	0.49644	0.999993	SNX6
ENST00000696078.1	46.4738	0.817378	1.20185	0.680099	0.496442	0.999993	ADA
ENST00000307365.4	3003.97	0.193048	0.283855	0.680095	0.496444	0.999993	DDIT4
ENST00000380009.9	31.4319	-0.144661	0.21272	-0.680052	0.496472	0.999993	ARSK
ENST00000334205.9	705.896	-0.104651	0.153895	-0.680017	0.496494	0.999993	RPS6KA4
ENST00000676729.1	35.3134	0.376797	0.554109	0.680005	0.496501	0.999993	HGS
ENST00000340473.8	122.586	0.185089	0.272188	0.680003	0.496502	0.999993	GTF2F2
ENST00000672114.1	11.3204	0.53058	0.78028	0.679986	0.496513	0.999993	ABHD12
ENST00000317905.10	481.837	-0.110855	0.163031	-0.679962	0.496529	0.999993	RECQL5
ENST00000316836.5	1185.9	-0.0696411	0.10243	-0.679889	0.496575	0.999993	PNMA1
ENST00000361611.11	4124.9	0.0587446	0.0864036	0.679887	0.496576	0.999993	PSMB5
ENST00000645533.1	24.1006	0.25832	0.379976	0.679833	0.49661	0.999993	SPG7
ENST00000504169.2	27.2104	-0.275724	0.405622	-0.679755	0.49666	0.999993	CDKN2AIP
ENST00000336783.9	2765.54	-0.136323	0.200579	-0.679645	0.496729	0.999993	ATXN2L
ENST00000262605.9	466.009	-0.262992	0.386996	-0.679575	0.496774	0.999993	TTPAL
ENST00000426508.7	976.733	-0.104273	0.153439	-0.679574	0.496774	0.999993	IFT140
ENST00000539783.5	155.088	0.714713	1.05182	0.679502	0.49682	0.999993	DCAF17
ENST00000264071.7	3948.93	0.181878	0.267682	0.679453	0.496851	0.999993	TUBB4A
ENST00000397113.6	151.412	0.847547	1.2474	0.67945	0.496853	0.999993	FGFR1
ENST00000272462.3	20.7492	0.393456	0.579099	0.679427	0.496867	0.999993	MALL
ENST00000491402.5	17.0056	0.529217	0.778927	0.679419	0.496873	0.999993	VCPKMT
ENST00000483089.5	97.7182	-0.100914	0.148549	-0.679333	0.496927	0.999993	ZNF789
ENST00000575100.2	29.4175	0.287116	0.422666	0.679298	0.496949	0.999993	VPS53
ENST00000448087.5	12.8738	-0.490124	0.721536	-0.679278	0.496962	0.999993	GTF3C3
ENST00000354695.5	1630.94	0.0753268	0.110896	0.679255	0.496976	0.999993	HNRNPH3
ENST00000360203.11	532.019	-0.130823	0.192598	-0.679254	0.496977	0.999993	RTEL1
ENST00000443532.5	9.88904	-0.359849	0.529846	-0.679158	0.497038	0.999993	SCLY
ENST00000679507.1	215.119	0.941043	1.38562	0.679151	0.497042	0.999993	EIF2AK2
ENST00000589785.1	30.795	-0.424117	0.624504	-0.679125	0.497058	0.999993	TMUB2
ENST00000636398.1	15.1398	1.06777	1.57242	0.67906	0.4971	0.999993	EFHC1
ENST00000282507.8	6894.5	0.0903584	0.133069	0.679035	0.497116	0.999993	UGT3A2
ENST00000534269.5	17.7583	0.439406	0.647128	0.679009	0.497132	0.999993	BCLAF1
ENST00000263367.7	550.393	0.198151	0.291827	0.679	0.497138	0.999993	HNRNPUL1
ENST00000360144.7	11.2259	0.801677	1.18074	0.678963	0.497162	0.999993	FGFR2
ENST00000629659.2	35.8352	-0.739179	1.08895	-0.678801	0.497264	0.999993	EWSR1
ENST00000585580.4	16.6477	-0.999484	1.47249	-0.67877	0.497283	0.999993	TSSK6
ENST00000396383.5	927.279	0.124068	0.182789	0.678747	0.497298	0.999993	TSEN34
ENST00000372187.9	368.887	0.619833	0.91321	0.678741	0.497302	0.999993	PRXL2A
ENST00000698760.1	31.5207	0.333746	0.491727	0.678723	0.497314	0.999993	POLR3C
ENST00000692112.1	396.123	-0.145311	0.214096	-0.67872	0.497315	0.999993	SRC
ENST00000695862.1	88.037	-0.872757	1.2859	-0.678714	0.497319	0.999993	CDC42
ENST00000565355.1	41.9469	0.511442	0.753563	0.678699	0.497329	0.999993	ALDOA
ENST00000586686.6	62.3548	0.201944	0.297546	0.678698	0.49733	0.999993	RPS15
ENST00000420775.6	498.992	-0.172241	0.253804	-0.678639	0.497367	0.999993	DLG2
ENST00000433359.6	10.0826	0.869864	1.28182	0.678618	0.49738	0.999993	MPDZ
ENST00000699749.1	263.363	0.604697	0.891074	0.678615	0.497382	0.999993	OGT
ENST00000519483.5	205.665	-0.224549	0.330909	-0.678583	0.497402	0.999993	ASAP1
ENST00000328969.5	20.1633	-0.476363	0.702018	-0.678562	0.497416	0.999993	ZGPAT
ENST00000551570.5	16.607	0.274406	0.404402	0.678546	0.497425	0.999993	ATP5F1B
ENST00000323854.9	14.1124	0.63664	0.938359	0.678461	0.49748	0.999993	ENDOV
ENST00000605610.5	161.542	-0.196344	0.289414	-0.678421	0.497505	0.999993	SRGAP2
ENST00000324593.10	170.939	0.249017	0.367062	0.678405	0.497515	0.999993	ZNF410
ENST00000649827.1	27.9635	-0.890203	1.31221	-0.6784	0.497518	0.999993	KAT6A
ENST00000510934.5	34.5224	0.395237	0.582606	0.678395	0.497522	0.999993	UBE2K
ENST00000593263.5	43.2892	-0.165269	0.243625	-0.678372	0.497536	0.999993	HSPBP1
ENST00000321944.8	199.321	-0.108234	0.159555	-0.678352	0.497549	0.999993	PAK4
ENST00000395757.6	165.742	-0.139993	0.206379	-0.678329	0.497563	0.999993	SREBF1
ENST00000395590.5	59.979	-0.105909	0.156137	-0.678312	0.497574	0.999993	RABL2B
ENST00000299173.14	84.4236	-0.120198	0.177213	-0.678269	0.497601	0.999993	ZFYVE19
ENST00000476151.5	918.507	0.136549	0.201328	0.678242	0.497618	0.999993	ENSG00000267645
ENST00000380729.8	1408.02	-0.132622	0.19556	-0.678166	0.497667	0.999993	GTF2H2C
ENST00000591778.5	337.128	0.313734	0.46272	0.67802	0.497759	0.999993	LGALS3BP
ENST00000440023.5	271.193	0.0992867	0.146437	0.678018	0.497761	0.999993	NSDHL
ENST00000366090.6	19.3908	-0.498799	0.735753	-0.677943	0.497808	0.999993	ECT2
ENST00000555039.1	11.9289	0.366038	0.539963	0.677895	0.497838	0.999993	CKB
ENST00000425608.5	12.567	1.05694	1.55918	0.67788	0.497848	0.999993	RBM6
ENST00000538254.1	31.9799	0.397793	0.586837	0.67786	0.497861	0.999993	RNF10
ENST00000254942.8	1026.67	0.0490132	0.0723072	0.677846	0.497869	0.999993	TERF2
ENST00000355841.7	1732.56	0.125992	0.185874	0.677837	0.497875	0.999993	PDLIM7
ENST00000682922.1	31.7484	0.40256	0.593958	0.677758	0.497925	0.999993	DDX60L
ENST00000434452.5	65.155	0.380952	0.56217	0.677645	0.497997	0.999993	DSC3
ENST00000522491.1	49.6995	-0.20671	0.305054	-0.677618	0.498014	0.999993	NDST1
ENST00000479961.1	10.2071	-0.325904	0.48096	-0.677612	0.498018	0.999993	ST20-MTHFS
ENST00000589606.5	23.6881	-0.842292	1.24304	-0.677605	0.498022	0.999993	CC2D1A
ENST00000329421.8	9736.23	0.0998272	0.147333	0.677562	0.498049	0.999993	MARCKSL1
ENST00000394095.7	28.5627	-0.837743	1.23656	-0.67748	0.498102	0.999993	SENP7
ENST00000517562.3	261.469	0.13988	0.206477	0.677461	0.498114	0.999993	C8orf88
ENST00000614462.4	12.0081	0.373505	0.551348	0.67744	0.498127	0.999993	RBIS
ENST00000339468.8	363.379	0.0604093	0.0891906	0.677306	0.498212	0.999993	YPEL1
ENST00000394013.6	357.834	-0.120804	0.178385	-0.677207	0.498275	0.999993	RNF41
ENST00000400445.8	235.607	-0.221595	0.327219	-0.677205	0.498276	0.999993	NBEA
ENST00000531647.6	25.36	-0.414791	0.612511	-0.677197	0.498281	0.999993	EIF4G2
ENST00000361183.8	216.26	0.175155	0.258667	0.677145	0.498314	0.999993	CAPZA2
ENST00000436900.2	79.8923	-1.2479	1.84306	-0.67708	0.498355	0.999993	DAZAP2
ENST00000423591.5	206.451	0.101643	0.150127	0.677045	0.498378	0.999993	FAM120AOS
ENST00000374469.6	22.496	-0.167235	0.247007	-0.677045	0.498378	0.999993	SVEP1
ENST00000259392.8	12.5112	0.188407	0.278292	0.677011	0.498399	0.999993	SLC31A2
ENST00000348817.7	124.109	0.346733	0.512154	0.67701	0.4984	0.999993	DYRK1B
ENST00000443791.5	27.4367	0.27111	0.400465	0.676987	0.498414	0.999993	BCS1L
ENST00000308095.4	15.7181	0.215178	0.317857	0.676966	0.498428	0.999993	ZNF80
ENST00000577290.1	22.6541	-0.251883	0.372086	-0.676946	0.49844	0.999993	BLMH
ENST00000299441.5	7566.17	-0.131587	0.194386	-0.67694	0.498444	0.999993	DCHS1
ENST00000243673.7	20.2979	0.370712	0.54767	0.67689	0.498476	0.999993	GPR83
ENST00000347842.8	55.3859	0.677742	1.00138	0.676807	0.498529	0.999993	ASIC4
ENST00000402744.9	90.3321	-0.190124	0.280948	-0.676724	0.498581	0.999993	CPE
ENST00000301012.8	842.656	-0.137377	0.203018	-0.676671	0.498615	0.999993	MVD
ENST00000404032.7	59.3596	0.493325	0.72913	0.676594	0.498664	0.999993	TMEM214
ENST00000417819.6	704.412	0.112071	0.165685	0.676411	0.49878	0.999993	PDHA1
ENST00000355958.9	92.0244	-0.86144	1.27365	-0.676353	0.498817	0.999993	GRK6
ENST00000460625.1	52.4578	-0.193341	0.285874	-0.676315	0.498841	0.999993	UPK1B
ENST00000361162.10	575.137	0.283884	0.41979	0.676253	0.49888	0.999993	RBM39
ENST00000692322.1	17.797	-0.430896	0.637236	-0.676195	0.498917	0.999993	POMGNT1
ENST00000549243.5	27.5692	0.171596	0.253777	0.676167	0.498935	0.999993	SLC48A1
ENST00000326804.8	56.4788	-0.578354	0.855357	-0.676155	0.498942	0.999993	ZNF274
ENST00000531239.2	16.4295	-0.539905	0.798566	-0.676093	0.498981	0.999993	POLD4
ENST00000522091.1	7.9873	-0.317754	0.469997	-0.676075	0.498993	0.999993	CHTF8
ENST00000423832.5	41.7618	-0.625221	0.924804	-0.676058	0.499004	0.999993	NICN1
ENST00000403410.5	58.2762	0.196785	0.291093	0.676019	0.499028	0.999993	TMEM45A
ENST00000263956.8	537.05	0.201425	0.297981	0.675968	0.499061	0.999993	GTF3C3
ENST00000367307.8	54.5047	0.1641	0.242763	0.675966	0.499062	0.999993	MTHFD1L
ENST00000358395.11	826.126	-0.0821541	0.121541	-0.675937	0.499081	0.999993	RNF24
ENST00000544079.2	140.542	0.889814	1.31648	0.675905	0.499101	0.999993	CCT4
ENST00000464847.6	100.57	-0.354553	0.524582	-0.675877	0.499119	0.999993	ZNF286A
ENST00000242784.5	3046.06	0.0869463	0.128654	0.675817	0.499157	0.999993	TRIR
ENST00000295121.11	265.596	-0.0732138	0.108343	-0.675756	0.499195	0.999993	DNAAF10
ENST00000396356.7	1801.71	-0.15265	0.225904	-0.67573	0.499212	0.999993	SOX6
ENST00000695414.1	23.083	-0.72178	1.06824	-0.675671	0.49925	0.999993	GORASP1
ENST00000703533.1	185.172	-0.1968	0.291271	-0.675661	0.499256	0.999993	FNBP1
ENST00000367287.5	280.869	0.153863	0.227726	0.675649	0.499264	0.999993	TIMM17A
ENST00000525028.6	32.0633	0.472303	0.699038	0.675647	0.499265	0.999993	PIDD1
ENST00000492721.5	10.7469	0.456528	0.675847	0.675489	0.499365	0.999993	RAB5IF
ENST00000693729.1	34.5082	-0.185871	0.275172	-0.675473	0.499375	0.999993	TAF12
ENST00000566029.5	276.516	-0.239529	0.354636	-0.675421	0.499408	0.999993	CHD9
ENST00000681656.1	29.0337	-1.05051	1.55543	-0.675383	0.499433	0.999993	ARFGEF2
ENST00000586096.3	26.1631	0.28632	0.423948	0.675365	0.499444	0.999993	RPS15
ENST00000264331.9	1980.43	-0.248804	0.368461	-0.675251	0.499516	0.999993	TOP2B
ENST00000369940.7	156.634	-0.224592	0.332637	-0.675188	0.499557	0.999993	IRAK1BP1
ENST00000295920.7	853.664	0.101389	0.150178	0.675121	0.499599	0.999993	GMPS
ENST00000451119.6	375.803	-0.557604	0.825955	-0.675102	0.499611	0.999993	ZNF219
ENST00000397581.7	338.756	-0.426686	0.63206	-0.675072	0.49963	0.999993	NFIB
ENST00000644883.1	102.622	-0.158037	0.234147	-0.674946	0.49971	0.999993	ATXN2
ENST00000361124.5	225.777	-0.0568778	0.0842779	-0.674884	0.499749	0.999993	ITPRIPL1
ENST00000323055.10	74.6564	0.999867	1.48154	0.674884	0.499749	0.999993	PPP3CA
ENST00000611933.4	51.056	0.532812	0.789629	0.674762	0.499827	0.999993	FAM13C
ENST00000540627.5	2673.25	-0.210549	0.312056	-0.674716	0.499856	0.999993	KPNB1
ENST00000463413.1	19.7932	-0.196201	0.290801	-0.674693	0.499871	0.999993	KLHDC10
ENST00000586589.5	28.1312	-0.957273	1.41891	-0.674654	0.499896	0.999993	BECN1
ENST00000555028.7	100.257	-0.102515	0.151965	-0.674597	0.499932	0.999993	LIN52
ENST00000418000.5	10.7384	0.421311	0.624586	0.674545	0.499965	0.999993	VGLL4
ENST00000458408.6	44.2922	-0.147638	0.218878	-0.67452	0.499981	0.999993	CCDC159
ENST00000372627.10	272.969	0.0790357	0.117187	0.674441	0.500031	0.999993	TCEAL3
ENST00000343003.10	346.158	0.369071	0.547277	0.674377	0.500072	0.999993	SPATA13
ENST00000537253.5	31.1712	-0.725028	1.07511	-0.674374	0.500073	0.999993	NUP153
ENST00000401827.8	272.157	-0.0650228	0.0964391	-0.674237	0.500161	0.999993	PDE7A
ENST00000394809.9	42.8289	-0.259912	0.385502	-0.674217	0.500173	0.999993	MYLK3
ENST00000221315.10	100.586	-0.65907	0.977614	-0.674161	0.500209	0.999993	ZNF432
ENST00000695765.1	31.2231	-0.152113	0.225654	-0.674101	0.500247	0.999993	PDE4DIP
ENST00000512111.1	30.2642	-0.881185	1.30723	-0.674084	0.500258	0.999993	KLHL8
ENST00000585338.1	414.067	-0.111251	0.165044	-0.674069	0.500268	0.999993	THOP1
ENST00000644926.1	195.678	0.362285	0.537472	0.674053	0.500278	0.999993	CCNJL
ENST00000375755.8	35.7678	-0.406916	0.603724	-0.67401	0.500305	0.999993	MSH5
ENST00000254770.3	877.427	-0.0701309	0.104051	-0.674003	0.500309	0.999993	LANCL2
ENST00000429258.6	23.7883	0.316608	0.469761	0.673975	0.500327	0.999993	CDC123
ENST00000342435.9	14.0358	0.606809	0.900429	0.67391	0.500368	0.999993	PLSCR1
ENST00000358015.8	2681.93	0.0823343	0.122182	0.673866	0.500396	0.999993	RAD23B
ENST00000546111.5	19.999	-0.624994	0.927575	-0.673794	0.500442	0.999993	PHB2
ENST00000242057.9	311.825	-0.143697	0.213284	-0.673737	0.500479	0.999993	AHR
ENST00000680982.1	37.9399	-0.749023	1.1118	-0.673702	0.500501	0.999993	SCARB1
ENST00000585528.5	24.1046	-0.296537	0.44019	-0.673657	0.500529	0.999993	PIK3C3
ENST00000559178.5	14.1492	0.187128	0.277782	0.673652	0.500533	0.999993	WDR73
ENST00000406226.1	22.5176	0.711079	1.05559	0.673633	0.500544	0.999993	STON1
ENST00000634017.1	64.906	-0.720891	1.07018	-0.673619	0.500554	0.999993	PITPNB
ENST00000510644.6	201.059	-0.243537	0.361569	-0.673555	0.500594	0.999993	FGFRL1
ENST00000610322.5	894.46	-0.0780041	0.115812	-0.673541	0.500603	0.999993	RCC1L
ENST00000361813.5	2499.66	-0.0654734	0.0972115	-0.673515	0.500619	0.999993	SMG5
ENST00000394288.7	25.9194	0.631194	0.937171	0.67351	0.500623	0.999993	LARP1B
ENST00000435675.5	112.042	0.166787	0.247644	0.673498	0.500631	0.999993	ATIC
ENST00000412494.1	9.3683	-0.50152	0.744677	-0.673473	0.500646	0.999993	FKBP14
ENST00000626782.2	14.1794	-0.412041	0.611824	-0.673463	0.500653	0.999993	CHD2
ENST00000630130.2	9.55399	0.839023	1.24594	0.673407	0.500688	0.999993	CFH
ENST00000317091.10	430.776	0.173583	0.257829	0.67325	0.500788	0.999993	CES2
ENST00000476777.6	29.4431	-1.04301	1.54929	-0.673217	0.500809	0.999993	BRCA1
ENST00000682117.1	29.6677	1.0668	1.58476	0.673163	0.500843	0.999993	MAN1B1
ENST00000503293.5	15.1804	-0.906599	1.34683	-0.673138	0.50086	0.999993	FBXO8
ENST00000706877.1	26.7978	0.530014	0.787499	0.673034	0.500925	0.999993	DPP7
ENST00000589392.5	15.148	-0.488497	0.725821	-0.673027	0.50093	0.999993	ZNF875
ENST00000518665.6	9.47593	0.536053	0.796524	0.67299	0.500953	0.999993	DGLUCY
ENST00000274217.4	15.056	0.326968	0.48591	0.672898	0.501012	0.999993	OTULINL
ENST00000698810.1	51.2901	0.680324	1.01106	0.672881	0.501023	0.999993	STAT5B
ENST00000425346.6	107.848	0.125103	0.185926	0.672865	0.501033	0.999993	CYB561D2
ENST00000265421.9	168.73	0.155556	0.23121	0.672789	0.501081	0.999993	POLB
ENST00000321027.8	101.794	0.213355	0.317129	0.672771	0.501093	0.999993	GCFC2
ENST00000442217.5	51.828	-0.471154	0.70034	-0.67275	0.501106	0.999993	CCDC115
ENST00000315758.10	9509.55	0.0771763	0.114759	0.672507	0.501261	0.999993	MDH2
ENST00000494516.6	17.2588	0.240046	0.356949	0.672493	0.50127	0.999993	GATAD2A
ENST00000349379.5	30.1608	-0.432802	0.643834	-0.672227	0.501439	0.999993	SNX3
ENST00000429921.5	63.1044	0.755639	1.12415	0.672185	0.501466	0.999993	RPE
ENST00000528439.5	1733.8	0.176032	0.261883	0.672178	0.50147	0.999993	RPS3
ENST00000314163.12	63.2918	0.425751	0.633402	0.672165	0.501478	0.999993	GPR89B
ENST00000456762.3	82.5137	-0.233741	0.347749	-0.672154	0.501486	0.999993	ARL6IP4
ENST00000586956.5	21.9527	0.221454	0.32949	0.672114	0.501511	0.999993	TMEM205
ENST00000281092.9	336.288	-0.225949	0.336222	-0.672023	0.501569	0.999993	FER
ENST00000372782.4	49.753	0.235678	0.350752	0.671921	0.501634	0.999993	ZMAT1
ENST00000448246.1	24.3982	0.717323	1.0676	0.671903	0.501646	0.999993	SP4
ENST00000421176.4	78.0247	0.173064	0.257621	0.671776	0.501726	0.999993	ZNF284
ENST00000637304.1	259.653	-0.427925	0.637026	-0.671754	0.50174	0.999993	ZEB2
ENST00000448108.7	113.231	0.243873	0.363058	0.67172	0.501762	0.999993	TAF1D
ENST00000553023.1	1236.44	-0.134422	0.200156	-0.671588	0.501846	0.999993	AMDHD1
ENST00000368686.1	72.2973	-0.202821	0.302013	-0.671563	0.501862	0.999993	CHTOP
ENST00000394071.6	168.731	-0.223795	0.333297	-0.671458	0.501929	0.999993	MIDEAS
ENST00000394547.7	146.74	0.176065	0.262246	0.671375	0.501982	0.999993	TRPT1
ENST00000419616.5	17.7654	0.378399	0.563634	0.671357	0.501993	0.999993	RAD23B
ENST00000371656.3	30.4252	-0.683395	1.01797	-0.671334	0.502008	0.999993	PEDS1
ENST00000389645.7	860.218	-0.292111	0.435186	-0.671233	0.502072	0.999993	CAPRIN1
ENST00000645818.2	1125.85	-0.0700009	0.104295	-0.67118	0.502106	0.999993	SPG7
ENST00000347300.6	335.033	0.280907	0.418537	0.671163	0.502117	0.999993	IFT122
ENST00000567625.2	66.9888	-0.248483	0.370235	-0.671151	0.502125	0.999993	ZNF598
ENST00000555005.5	441.6	0.0528893	0.0788155	0.671052	0.502187	0.999993	TTC7B
ENST00000592316.1	62.6796	-0.16035	0.238983	-0.670969	0.50224	0.999993	APLP1
ENST00000568117.5	17.578	0.303073	0.451696	0.670967	0.502241	0.999993	CARHSP1
ENST00000338662.6	33.41	0.701563	1.04567	0.67092	0.502272	0.999993	ATP5MC2
ENST00000406191.5	16.5578	1.09141	1.62675	0.670915	0.502274	0.999993	MTA1
ENST00000674926.1	88.0669	0.445243	0.663665	0.670885	0.502294	0.999993	GDAP1
ENST00000677514.1	237.548	0.299793	0.446919	0.670798	0.502349	0.999993	SYNCRIP
ENST00000382125.9	429.557	-0.0815531	0.121578	-0.670789	0.502355	0.999993	EIPR1
ENST00000296684.10	236.47	0.229677	0.342459	0.670672	0.50243	0.999993	NDUFS4
ENST00000372626.7	14.2836	-0.384839	0.573817	-0.670665	0.502434	0.999993	TCEAL1
ENST00000426216.6	39.1057	0.65261	0.973115	0.67064	0.50245	0.999993	ATP9B
ENST00000262456.6	73.2932	-0.220483	0.328828	-0.670513	0.502531	0.999993	INVS
ENST00000254323.6	43.2505	-0.358405	0.534543	-0.670489	0.502546	0.999993	ZSWIM4
ENST00000261889.9	26.4464	0.898792	1.3405	0.670488	0.502547	0.999993	SNX1
ENST00000393008.7	62.2076	0.260978	0.389244	0.670474	0.502555	0.999993	MRPS33
ENST00000552215.5	41.8002	-0.137925	0.205724	-0.670437	0.50258	0.999993	CHPT1
ENST00000673246.2	440.18	0.266387	0.397429	0.670276	0.502682	0.999993	JAK1
ENST00000422760.1	125.536	0.167644	0.250112	0.670273	0.502684	0.999993	LSM8
ENST00000508476.5	12.9931	-0.219351	0.327289	-0.670207	0.502726	0.999993	UBE2D3
ENST00000585482.6	1019.14	-0.0847463	0.126449	-0.670202	0.502729	0.999993	SARM1
ENST00000298896.7	94.9521	-0.228875	0.341548	-0.670109	0.502788	0.999993	BTBD7
ENST00000394458.7	55.7411	-0.503658	0.751625	-0.670092	0.502799	0.999993	ANKLE1
ENST00000446718.1	27.7131	-0.603459	0.900561	-0.670092	0.502799	0.999993	AVL9
ENST00000392220.2	42.3788	-0.51997	0.775975	-0.670086	0.502803	0.999993	PEX19
ENST00000395718.6	55.589	-0.491853	0.734217	-0.669902	0.50292	0.999993	FRMD6
ENST00000679097.1	910.939	-0.617478	0.921788	-0.669871	0.50294	0.999993	ASH1L
ENST00000447079.6	1175.53	-0.111792	0.166914	-0.669759	0.503012	0.999993	CDK12
ENST00000220959.8	1213.33	-0.341257	0.509547	-0.669726	0.503033	0.999993	UBR5
ENST00000344320.8	60.7196	-0.11743	0.175349	-0.669691	0.503055	0.999993	C15orf62
ENST00000341040.11	96.4327	0.126081	0.188267	0.66969	0.503055	0.999993	LCN10
ENST00000678196.1	7.96193	-0.686714	1.02542	-0.669687	0.503057	0.999993	HGS
ENST00000465342.4	46.7819	0.262786	0.392452	0.6696	0.503113	0.999993	POU5F1B
ENST00000622190.4	135.629	0.179526	0.268117	0.669579	0.503126	0.999993	SRCIN1
ENST00000536282.1	24.5739	0.322184	0.481186	0.669562	0.503137	0.999993	GPR137
ENST00000600440.5	132.501	0.208902	0.312	0.669558	0.50314	0.999993	SYDE1
ENST00000689008.1	11.3515	0.274953	0.410652	0.669553	0.503143	0.999993	MED12
ENST00000437425.7	76.6728	0.53944	0.805676	0.66955	0.503145	0.999993	SGCE
ENST00000342320.8	106.402	-0.515901	0.770525	-0.669545	0.503148	0.999993	RBPJ
ENST00000518227.1	56.5953	0.105279	0.15724	0.669544	0.503148	0.999993	ENSG00000265690
ENST00000409033.7	24.6272	0.638157	0.953212	0.66948	0.503189	0.999993	ATG9A
ENST00000412997.6	140.386	0.152943	0.228455	0.66947	0.503196	0.999993	SGO1
ENST00000296474.8	113.053	-0.149432	0.223214	-0.669454	0.503206	0.999993	MST1R
ENST00000679753.1	230.142	0.324769	0.485131	0.669446	0.503211	0.999993	P2RY6
ENST00000397625.9	281.049	0.0637992	0.0953035	0.669432	0.50322	0.999993	JMJD6
ENST00000361278.7	375.841	0.0893887	0.133532	0.669418	0.503229	0.999993	TBRG4
ENST00000617207.4	13.7494	0.616329	0.920731	0.669392	0.503246	0.999993	IKBKG
ENST00000692227.1	26.4176	-1.01631	1.51866	-0.669219	0.503356	0.999993	SOS1
ENST00000376052.5	44.6654	0.290708	0.434416	0.669191	0.503374	0.999993	TPP2
ENST00000616502.4	65.0673	-1.10558	1.65225	-0.669137	0.503408	0.999993	EPHB4
ENST00000372542.5	77.9003	-0.177986	0.266006	-0.669104	0.503429	0.999993	SNX21
ENST00000508116.5	54.8482	0.438707	0.655704	0.669063	0.503455	0.999993	INPP4B
ENST00000508593.6	178.182	-0.238224	0.356079	-0.669021	0.503482	0.999993	APBB2
ENST00000285599.8	1008.67	0.0695879	0.104018	0.668996	0.503498	0.999993	MAN2B2
ENST00000236017.5	14.9901	-0.217843	0.325628	-0.668992	0.503501	0.999993	APH1A
ENST00000344206.8	33.9334	0.546802	0.817534	0.668843	0.503595	0.999993	MST1R
ENST00000375153.8	19.6022	0.325974	0.487385	0.668823	0.503609	0.999993	SLC66A1
ENST00000458595.5	1224.42	0.137109	0.205008	0.668799	0.503624	0.999993	KIAA1217
ENST00000504836.5	34.4559	-0.337595	0.504778	-0.668799	0.503624	0.999993	FAM13A
ENST00000556260.6	67.0113	0.144874	0.216623	0.668785	0.503633	0.999993	PPP2R5C
ENST00000680554.1	26.924	-0.962811	1.4398	-0.668713	0.503678	0.999993	DENND5A
ENST00000582274.2	18.9148	0.178326	0.266677	0.668697	0.503689	0.999993	DCAF7
ENST00000372521.9	142.585	0.0938514	0.140358	0.668658	0.503714	0.999993	SVBP
ENST00000327374.9	123.918	0.0922938	0.138034	0.668632	0.50373	0.999993	TANGO2
ENST00000524618.5	29.5823	-0.935377	1.39904	-0.668583	0.503761	0.999993	MTFR1L
ENST00000547800.2	17.8389	-0.907631	1.35768	-0.668516	0.503804	0.999993	CERS5
ENST00000305632.11	367.139	0.113939	0.170461	0.668416	0.503868	0.999993	TBL2
ENST00000354321.11	59.7586	0.514152	0.769232	0.668396	0.503881	0.999993	DUS1L
ENST00000444152.5	80.1699	-0.544792	0.815346	-0.668173	0.504023	0.999993	GPRASP1
ENST00000336430.11	80.0503	0.338399	0.506455	0.668172	0.504024	0.999993	ACOT9
ENST00000690592.1	110.36	0.251126	0.375899	0.668069	0.50409	0.999993	CCDC18
ENST00000233027.10	161.291	0.192023	0.28745	0.668021	0.50412	0.999993	NEK4
ENST00000677605.1	884.656	-0.210767	0.315526	-0.667985	0.504143	0.999993	GLI3
ENST00000538105.6	39.5686	-0.178204	0.266783	-0.667973	0.504151	0.999993	SDR39U1
ENST00000589096.1	18.2316	-0.177358	0.26554	-0.667916	0.504187	0.999993	YJU2B
ENST00000397712.7	178.165	0.493775	0.739317	0.66788	0.50421	0.999993	SEPTIN10
ENST00000674915.1	21.679	-0.765186	1.14571	-0.667868	0.504218	0.999993	IFRD1
ENST00000461108.5	13.3993	0.239637	0.358812	0.667864	0.504221	0.999993	ABHD14B
ENST00000439174.7	758.761	-0.203229	0.304351	-0.667746	0.504296	0.999993	GNA13
ENST00000327031.9	2056.81	-0.0849776	0.127265	-0.667722	0.504311	0.999993	FLII
ENST00000524559.2	36.1995	-0.26853	0.402164	-0.667714	0.504316	0.999993	AP2A2
ENST00000700182.1	13.1441	0.312006	0.467296	0.667682	0.504336	0.999993	BRCA1
ENST00000296096.6	121.953	0.385515	0.57742	0.66765	0.504357	0.999993	TCF23
ENST00000677204.1	33.8497	0.27206	0.407508	0.667618	0.504377	0.999993	DNAJB1
ENST00000358689.9	1482.32	-0.10278	0.153959	-0.667584	0.504399	0.999993	ENTPD4
ENST00000368847.5	181.473	-0.168511	0.252445	-0.667517	0.504442	0.999993	MFSD4B
ENST00000421339.3	21.7105	-0.425561	0.637543	-0.667502	0.504452	0.999993	TBC1D1
ENST00000375779.6	115.834	0.529191	0.792823	0.667476	0.504468	0.999993	CLIC1
ENST00000703202.1	11.8684	-0.458439	0.686833	-0.667468	0.504473	0.999993	DHDDS
ENST00000699816.1	72.5165	0.377673	0.565875	0.667413	0.504508	0.999993	PMS2
ENST00000593135.6	275.499	0.109178	0.163587	0.6674	0.504517	0.999993	KIF18B
ENST00000310597.6	276.678	0.130648	0.195765	0.667369	0.504536	0.999993	ZNHIT2
ENST00000265686.8	420.311	-0.143181	0.214554	-0.667342	0.504553	0.999993	TCIRG1
ENST00000586171.3	551.649	-0.133954	0.200737	-0.667315	0.504571	0.999993	NACC1
ENST00000645865.1	43.3285	-0.606579	0.909044	-0.667272	0.504599	0.999993	CEP78
ENST00000403205.6	10.1502	-0.821853	1.23171	-0.667247	0.504615	0.999993	ZNF621
ENST00000336057.9	27.253	0.476478	0.714207	0.667143	0.504681	0.999993	HDAC5
ENST00000636090.1	174.497	0.303446	0.454881	0.66709	0.504715	0.999993	PLEKHA7
ENST00000370009.5	402.551	0.12832	0.192367	0.667057	0.504735	0.999993	NAA10
ENST00000622593.4	25.1565	-0.700441	1.05014	-0.667001	0.504772	0.999993	ZNF700
ENST00000403325.5	130.915	-0.118807	0.178151	-0.666889	0.504843	0.999993	GNB1L
ENST00000278856.9	959.167	0.10357	0.155336	0.666746	0.504934	0.999993	WDR74
ENST00000355057.3	20.507	0.825174	1.23763	0.666739	0.504939	0.999993	H4C11
ENST00000551947.6	25.2464	-0.181192	0.271767	-0.66672	0.504951	0.999993	CHURC1
ENST00000349241.6	38.4432	-0.444848	0.66725	-0.666688	0.504971	0.999993	PTK7
ENST00000563746.5	78.2514	-0.291887	0.43788	-0.666591	0.505034	0.999993	RPGRIP1L
ENST00000341197.9	3412.19	0.10969	0.164571	0.666521	0.505078	0.999993	TOX2
ENST00000317151.7	189.11	0.577829	0.866953	0.666505	0.505088	0.999993	SLC4A3
ENST00000450554.6	4132.99	-0.0936837	0.140579	-0.666413	0.505147	0.999993	U2AF2
ENST00000431606.5	215.911	0.114989	0.172552	0.666403	0.505153	0.999993	MED19
ENST00000342784.7	658.671	-0.102284	0.153492	-0.666379	0.505169	0.999993	SYDE1
ENST00000593119.5	165.208	-0.542229	0.813788	-0.666302	0.505218	0.999993	LONP1
ENST00000262139.10	27.7291	0.426783	0.640537	0.66629	0.505226	0.999993	WIPI1
ENST00000368206.5	227.671	-0.538363	0.808142	-0.666174	0.5053	0.999993	HDGF
ENST00000520884.5	224.777	-0.170498	0.255984	-0.666048	0.50538	0.999993	PLAA
ENST00000330914.7	139.789	0.157985	0.237198	0.666048	0.50538	0.999993	TUBB
ENST00000534187.6	172.756	-0.111084	0.166784	-0.666035	0.505389	0.999993	FAM86B1
ENST00000604000.4	1519.83	0.0994558	0.149325	0.666034	0.505389	0.999993	LIX1L
ENST00000678538.1	99.6933	0.514414	0.772438	0.665961	0.505436	0.999993	NOMO3
ENST00000322275.9	61.0686	-0.153145	0.229973	-0.665927	0.505458	0.999993	KLHL7
ENST00000409017.1	227.021	-0.199874	0.300158	-0.665896	0.505478	0.999993	MAT2A
ENST00000261755.9	202.376	-0.217067	0.325982	-0.665887	0.505484	0.999993	FAH
ENST00000265616.10	103.573	0.224533	0.337199	0.665876	0.50549	0.999993	UBXN8
ENST00000637045.1	49.4453	0.75598	1.1354	0.665827	0.505522	0.999993	ZEB2
ENST00000299333.8	67.2315	-0.415938	0.624754	-0.665762	0.505563	0.999993	SCN3B
ENST00000625770.2	63.504	0.136298	0.204725	0.665761	0.505564	0.999993	TRAPPC2L
ENST00000447066.6	4640.61	-0.138426	0.207955	-0.665657	0.50563	0.999993	GLG1
ENST00000539644.5	96.5187	-0.183755	0.276074	-0.665602	0.505666	0.999993	ZNF664
ENST00000569540.5	11.1333	-0.331995	0.498841	-0.665533	0.50571	0.999993	TMEM170A
ENST00000595631.5	25.6341	-0.176829	0.265695	-0.665531	0.505711	0.999993	SHKBP1
ENST00000540159.4	322.234	0.215062	0.323145	0.665527	0.505713	0.999993	BNIP3
ENST00000561166.1	35.9234	-0.476841	0.716489	-0.665525	0.505715	0.999993	DUOX1
ENST00000635051.1	531.816	-0.164867	0.247748	-0.665463	0.505754	0.999993	ENAH
ENST00000243562.13	777.723	0.326321	0.490384	0.66544	0.505769	0.999993	LTBP4
ENST00000378625.5	11.9141	0.344911	0.518347	0.665405	0.505792	0.999993	NADK
ENST00000377041.6	9.45994	-0.751391	1.12924	-0.665393	0.505799	0.999993	ABHD17B
ENST00000366973.8	74.0535	0.281026	0.422363	0.665364	0.505818	0.999993	TATDN3
ENST00000521592.5	13.5554	-0.887719	1.33422	-0.665347	0.505829	0.999993	OXR1
ENST00000576863.1	139.697	0.204075	0.306834	0.665102	0.505986	0.999993	ZNF213
ENST00000351298.9	90.7987	-0.459995	0.691667	-0.665052	0.506017	0.999993	PLD1
ENST00000511227.5	49.9006	-0.624543	0.939153	-0.665007	0.506046	0.999993	ACAD9
ENST00000372267.6	222.709	-0.140178	0.2108	-0.664982	0.506062	0.999993	PLAC9
ENST00000575040.1	18.5665	0.38471	0.578583	0.664918	0.506103	0.999993	PKMYT1
ENST00000260443.9	30.6783	0.695941	1.04674	0.664867	0.506136	0.999993	RSL24D1
ENST00000335272.10	1373.28	0.106449	0.160111	0.664846	0.506149	0.999993	PITPNB
ENST00000649935.1	22.8531	-0.203258	0.305738	-0.664812	0.506171	0.999993	KRBA2
ENST00000313040.12	83.5019	0.626378	0.942222	0.664788	0.506186	0.999993	ZNF227
ENST00000300179.7	368.303	0.109801	0.165172	0.664766	0.5062	0.999993	NYAP1
ENST00000472306.6	26.3188	0.273919	0.412073	0.664735	0.50622	0.999993	DPP7
ENST00000680480.1	34.0442	-0.570217	0.857855	-0.664701	0.506242	0.999993	DNAJC10
ENST00000373212.6	496.186	0.182343	0.274327	0.664692	0.506248	0.999993	SH3BGRL
ENST00000638142.2	152.143	0.127796	0.192287	0.664612	0.506298	0.999993	SYNGAP1
ENST00000706540.1	40.0022	0.235951	0.355026	0.664601	0.506305	0.999993	POLA2
ENST00000510163.5	29.4338	-0.929762	1.39903	-0.664578	0.50632	0.999993	FAM193B
ENST00000355961.8	17.2463	0.483202	0.727115	0.664547	0.50634	0.999993	PORCN
ENST00000654015.1	76.5088	-0.369229	0.555612	-0.664545	0.506341	0.999993	RBM15
ENST00000338313.5	11.9988	-0.384592	0.578786	-0.664482	0.506382	0.999993	TAGAP
ENST00000407479.5	163.205	-0.100003	0.150512	-0.664418	0.506423	0.999993	DNASE1
ENST00000651342.1	7.95392	-0.401138	0.603748	-0.664413	0.506426	0.999993	SUCLG1
ENST00000354956.9	129.961	-0.179827	0.27068	-0.664354	0.506464	0.999993	ATG7
ENST00000374768.1	19.3295	-0.311142	0.468364	-0.664317	0.506488	0.999993	PARD3
ENST00000470495.1	110.862	-0.142236	0.214109	-0.664314	0.506489	0.999993	HOXB3
ENST00000397061.4	415.718	0.0924682	0.139205	0.66426	0.506524	0.999993	NUDT19
ENST00000482760.3	77.8137	-0.248374	0.373935	-0.664217	0.506551	0.999993	WDR13
ENST00000256319.7	894.955	0.114078	0.171784	0.664074	0.506643	0.999993	ERG28
ENST00000374747.9	142.12	-0.161136	0.242662	-0.664037	0.506667	0.999993	NPLOC4
ENST00000541600.5	22.0461	-0.924031	1.39159	-0.664013	0.506682	0.999993	EPHA4
ENST00000495186.6	793.315	0.0618424	0.0931394	0.663977	0.506705	0.999993	EBP
ENST00000683941.1	194.386	0.812754	1.2243	0.663853	0.506784	0.999993	IFNAR2
ENST00000506736.2	13.6616	0.43926	0.661701	0.663834	0.506797	0.999993	TAF9
ENST00000683218.1	40.3207	-0.456786	0.688174	-0.663764	0.506841	0.999993	KATNAL2
ENST00000474267.5	868.75	-0.337897	0.50907	-0.663754	0.506848	0.999993	WNT5A
ENST00000274569.9	38.9056	-0.689968	1.03953	-0.663732	0.506862	0.999993	PCYOX1L
ENST00000382891.9	148.779	0.965995	1.45548	0.663697	0.506884	0.999993	NSD2
ENST00000681444.1	32.73	0.834791	1.25785	0.663667	0.506904	0.999993	CTSS
ENST00000246535.4	189.165	0.0680939	0.102607	0.663639	0.506921	0.999993	PDCD2L
ENST00000455171.6	14.6467	0.747263	1.12605	0.663616	0.506936	0.999993	CHTF18
ENST00000476071.5	415.799	0.0951809	0.143435	0.663583	0.506957	0.999993	NSFL1C
ENST00000295181.6	13.7656	-0.211444	0.318642	-0.66358	0.506959	0.999993	ANKRD30BL
ENST00000256953.6	42.9746	-0.512929	0.773066	-0.6635	0.50701	0.999993	RERG
ENST00000320330.8	1008.26	-0.0699539	0.105436	-0.663473	0.507027	0.999993	PAGR1
ENST00000597451.5	768.377	0.375831	0.56647	0.663461	0.507035	0.999993	UBA52
ENST00000350082.10	15.64	0.880423	1.32709	0.663424	0.507059	0.999993	CILK1
ENST00000370761.7	10.0095	-0.284327	0.428583	-0.663411	0.507067	0.999993	ZNF449
ENST00000336926.11	3425.92	-0.0585345	0.0882393	-0.66336	0.5071	0.999993	HIP1
ENST00000232888.7	1063.52	0.11332	0.17086	0.663229	0.507184	0.999993	RRP9
ENST00000360187.9	299.409	-0.102479	0.15453	-0.663169	0.507222	0.999993	ZNF605
ENST00000684482.1	52.5799	-0.233889	0.352694	-0.663149	0.507235	0.999993	LRPPRC
ENST00000354831.11	520.526	-0.144031	0.217214	-0.663082	0.507278	0.999993	NRDC
ENST00000321612.8	835.089	-0.0951347	0.143482	-0.663041	0.507304	0.999993	GLDC
ENST00000359238.7	50.8207	0.360755	0.544096	0.663036	0.507308	0.999993	SNX11
ENST00000535338.5	11.3717	-1.03673	1.56364	-0.663024	0.507315	0.999993	ZNF782
ENST00000338639.10	774.186	0.143731	0.216828	0.66288	0.507407	0.999993	PARK7
ENST00000457718.6	128.276	0.799434	1.20611	0.662821	0.507445	0.999993	TNS3
ENST00000357847.9	35.7057	0.186581	0.281508	0.662791	0.507464	0.999993	AIG1
ENST00000653642.1	85.8024	-0.27297	0.411934	-0.662654	0.507552	0.999993	ETS2
ENST00000453446.6	26.018	0.425739	0.642477	0.662652	0.507553	0.999993	CSAD
ENST00000585932.5	45.2477	0.488121	0.736626	0.662644	0.507558	0.999993	PTBP1
ENST00000645780.1	75.4111	-0.270537	0.408272	-0.66264	0.507561	0.999993	FRY
ENST00000523782.6	462.391	0.159923	0.241354	0.662607	0.507582	0.999993	DMTN
ENST00000310118.9	6819.9	-0.0557895	0.0842083	-0.662518	0.507639	0.999993	PSMD2
ENST00000649817.1	390.288	0.624075	0.942074	0.662448	0.507684	0.999993	KAT6A
ENST00000688625.1	52.346	0.984402	1.48607	0.662421	0.507702	0.999993	RAF1
ENST00000354619.10	72.7131	-0.248124	0.374578	-0.662409	0.507709	0.999993	ERO1B
ENST00000511566.5	27.1819	-0.302479	0.456856	-0.662088	0.507915	0.999993	RACK1
ENST00000523277.6	25.7733	0.631088	0.953196	0.662076	0.507923	0.999993	GINS4
ENST00000265343.10	2847.32	-0.17024	0.257144	-0.662042	0.507944	0.999993	AFF4
ENST00000529335.6	13.2582	-0.247162	0.373336	-0.662036	0.507948	0.999993	FXYD6
ENST00000371103.8	357.596	-0.671329	1.01413	-0.661977	0.507986	0.999993	LCOR
ENST00000304916.4	3415.2	-0.120899	0.182637	-0.661963	0.507995	0.999993	LRATD2
ENST00000689530.1	61.6638	-0.188256	0.284394	-0.661956	0.508	0.999993	ATP7A
ENST00000340736.10	2545.63	0.14107	0.213114	0.661947	0.508005	0.999993	ADGRL1
ENST00000366997.9	284.444	-0.160731	0.242819	-0.661935	0.508013	0.999993	LPGAT1
ENST00000544313.5	14.2146	-0.537323	0.81176	-0.661923	0.50802	0.999993	RBM7
ENST00000398204.8	130.356	-0.160436	0.242394	-0.661882	0.508047	0.999993	ADAM22
ENST00000515279.6	266.997	-0.165815	0.250539	-0.661831	0.50808	0.999993	GSTCD
ENST00000676208.1	17.2532	-0.546693	0.826084	-0.661789	0.508106	0.999993	LMNA
ENST00000350051.8	2114.81	-0.0755606	0.114196	-0.661674	0.50818	0.999993	BIRC5
ENST00000359481.9	13.3925	-0.369825	0.558937	-0.661659	0.50819	0.999993	PLGLB2
ENST00000399353.5	198.999	-0.485662	0.734037	-0.661631	0.508208	0.999993	ITSN1
ENST00000643500.1	35.2472	0.334378	0.505491	0.661491	0.508298	0.999993	ABHD5
ENST00000518039.1	119.012	0.301867	0.456388	0.661427	0.508339	0.999993	POLR3D
ENST00000409242.5	28.3697	-0.945717	1.42982	-0.661422	0.508341	0.999993	EXD2
ENST00000376557.3	675.308	0.0718835	0.108685	0.661396	0.508359	0.999993	PRR3
ENST00000681934.1	20.7282	0.709727	1.07311	0.661375	0.508372	0.999993	OAS1
ENST00000518397.5	10.8002	0.86727	1.31131	0.661374	0.508372	0.999993	PPP2R2A
ENST00000262144.11	524.055	-0.0526887	0.0796727	-0.661314	0.508411	0.999993	WDR59
ENST00000544888.5	27.2902	-0.391756	0.592429	-0.66127	0.508439	0.999993	PHB2
ENST00000389677.6	117.29	-0.131186	0.198417	-0.661164	0.508507	0.999993	FAXC
ENST00000585887.3	121.837	-0.388544	0.587695	-0.661132	0.508528	0.999993	LSM14A
ENST00000495268.3	65.615	0.26444	0.39999	0.661115	0.508538	0.999993	WAC
ENST00000220669.10	70.9843	0.380676	0.575822	0.661101	0.508547	0.999993	ZFAND1
ENST00000397801.6	79.808	-0.138937	0.210173	-0.661063	0.508572	0.999993	ROBO3
ENST00000410019.3	82.9941	-0.73637	1.11416	-0.660921	0.508663	0.999993	CDCA7
ENST00000328709.8	83.5351	0.124492	0.188367	0.660903	0.508675	0.999993	COA5
ENST00000435064.6	1673.48	0.0802459	0.121422	0.660886	0.508686	0.999993	INTS11
ENST00000535854.6	108.039	-0.225626	0.341411	-0.660865	0.508699	0.999993	AHSA1
ENST00000232508.9	100.155	0.135922	0.20568	0.660845	0.508712	0.999993	CYB561D2
ENST00000690481.1	22.8914	-0.231148	0.349787	-0.660826	0.508724	0.999993	DCAF7
ENST00000467789.5	149.99	0.196058	0.296726	0.660738	0.50878	0.999993	SSR3
ENST00000555265.6	183.497	-0.280033	0.423873	-0.660653	0.508835	0.999993	CEP128
ENST00000553456.5	122.039	0.16401	0.248264	0.660628	0.508851	0.999993	EMX2
ENST00000394083.6	50.1283	-0.952787	1.44231	-0.6606	0.508869	0.999993	GAPVD1
ENST00000645548.2	723.727	-0.121198	0.18347	-0.660585	0.508878	0.999993	KIFC2
ENST00000393360.7	239.395	-0.262428	0.397267	-0.660583	0.50888	0.999993	MAPK9
ENST00000313115.11	341.086	0.0661489	0.100139	0.660569	0.508889	0.999993	ATOX1
ENST00000440612.5	26.3944	0.18783	0.284346	0.660568	0.50889	0.999993	CGREF1
ENST00000512740.1	12.1931	-0.486743	0.736923	-0.660508	0.508928	0.999993	RWDD4
ENST00000512632.5	23.4228	-0.556093	0.841961	-0.660474	0.50895	0.999993	LIMCH1
ENST00000355311.10	103.209	-0.366383	0.55473	-0.660471	0.508952	0.999993	EBF3
ENST00000535391.5	115.403	0.174081	0.263579	0.660451	0.508965	0.999993	EIF3J
ENST00000697862.1	50.0952	0.276424	0.418556	0.660422	0.508983	0.999993	SBDS
ENST00000695390.1	22.8918	-1.09119	1.65231	-0.660406	0.508994	0.999993	MRPS25
ENST00000367251.7	201.008	-0.32156	0.486923	-0.660392	0.509002	0.999993	SYNE1
ENST00000371236.7	536.715	-0.185658	0.281167	-0.660312	0.509054	0.999993	DAB1
ENST00000390423.2	257.307	-0.133026	0.201476	-0.660259	0.509088	0.999993	TRAV1-2
ENST00000700115.1	278.337	-0.44626	0.675939	-0.660208	0.50912	0.999993	PHIP
ENST00000525064.5	207.248	-0.179452	0.271816	-0.660197	0.509128	0.999993	CLNS1A
ENST00000595548.5	125.668	-1.00496	1.52221	-0.660195	0.509129	0.999993	KHSRP
ENST00000349655.8	363.4	0.120798	0.182982	0.660159	0.509152	0.999993	HNRNPDL
ENST00000375882.7	3496.02	0.0971268	0.147132	0.660132	0.509169	0.999993	CSNK2B
ENST00000530878.5	107.138	-0.164051	0.248553	-0.660023	0.509239	0.999993	NOS1AP
ENST00000678501.1	240.008	-0.584586	0.885716	-0.660015	0.509244	0.999993	HNRNPA2B1
ENST00000698399.1	182.247	-0.107131	0.162323	-0.659985	0.509263	0.999993	LINGO2
ENST00000338128.13	2820.43	-0.14556	0.220574	-0.659912	0.50931	0.999993	ISYNA1
ENST00000425203.1	8.55965	-0.288189	0.436776	-0.659808	0.509377	0.999993	LIMK2
ENST00000555148.5	122.59	-0.476283	0.721894	-0.659769	0.509402	0.999993	EXOC5
ENST00000545457.6	586.442	-0.150132	0.227569	-0.659721	0.509433	0.999993	FLII
ENST00000692905.1	10.6081	-0.349926	0.530429	-0.659703	0.509444	0.999993	NLGN3
ENST00000562264.5	49.2001	-0.405536	0.61474	-0.659687	0.509454	0.999993	PCBP2
ENST00000376514.6	201.743	-0.35365	0.536187	-0.659564	0.509533	0.999993	LENG8
ENST00000538862.7	463.675	0.0618051	0.0937062	0.659562	0.509535	0.999993	CDCA3
ENST00000349841.10	35.4364	-0.438525	0.664925	-0.65951	0.509568	0.999993	MYNN
ENST00000414057.6	42.8971	0.405521	0.614905	0.659486	0.509584	0.999993	SCAMP4
ENST00000534030.1	202.72	0.143329	0.217334	0.659485	0.509584	0.999993	POLR2L
ENST00000342795.9	47.2775	0.240215	0.364247	0.659483	0.509585	0.999993	CFLAR
ENST00000643023.1	20.2445	0.747562	1.1336	0.659459	0.509601	0.999993	SUCLA2
ENST00000374012.8	1158.12	-0.0965434	0.1464	-0.659448	0.509608	0.999993	PHF20
ENST00000680579.1	13.4043	0.604259	0.916385	0.659395	0.509642	0.999993	AATF
ENST00000621772.4	113.055	-0.369063	0.559773	-0.659309	0.509697	0.999993	PHF10
ENST00000311181.5	1012.97	0.0767559	0.11642	0.659304	0.509701	0.999993	B4GAT1
ENST00000590150.5	31.959	-0.288497	0.437588	-0.659289	0.50971	0.999993	MRPL4
ENST00000504123.7	528.112	-0.441639	0.669877	-0.659284	0.509713	0.999993	CNOT6L
ENST00000267176.8	1137.74	0.16866	0.25583	0.659266	0.509725	0.999993	SBNO1
ENST00000666018.1	11.4654	-0.777498	1.17937	-0.65925	0.509735	0.999993	FAM234A
ENST00000699289.1	367.998	-0.361784	0.548852	-0.659166	0.509789	0.999993	SLC44A1
ENST00000693303.1	63.0506	-0.245686	0.372735	-0.659143	0.509804	0.999993	CWC27
ENST00000674993.1	36.2587	1.04856	1.59089	0.659107	0.509827	0.999993	CSPP1
ENST00000268603.9	1634.27	0.184683	0.280253	0.658987	0.509904	0.999993	CDH11
ENST00000374085.5	17.7354	0.421672	0.639886	0.658979	0.509909	0.999993	NFS1
ENST00000396870.8	42.346	-0.432809	0.656866	-0.658899	0.50996	0.999993	ZNF200
ENST00000681583.1	21.8414	0.191042	0.289942	0.658898	0.509961	0.999993	ACAD9
ENST00000403172.8	49.8082	-0.247525	0.375667	-0.658896	0.509963	0.999993	PYCR1
ENST00000258100.8	11.9621	-0.264392	0.401269	-0.658892	0.509965	0.999993	SMYD5
ENST00000678088.1	28.1412	1.13305	1.71965	0.658886	0.509969	0.999993	PPIG
ENST00000279968.8	12.2551	0.766598	1.16358	0.658829	0.510006	0.999993	TMEM218
ENST00000382896.9	18.9894	0.814387	1.23619	0.658789	0.510031	0.999993	UTY
ENST00000620581.4	77.7183	-0.184293	0.279778	-0.658711	0.510081	0.999993	GRIA3
ENST00000527248.3	330.143	0.137205	0.208306	0.65867	0.510108	0.999993	TAF10
ENST00000407230.5	69.327	-0.367144	0.557518	-0.658534	0.510195	0.999993	NCOA1
ENST00000424703.6	51.0685	-0.656497	0.996984	-0.658483	0.510228	0.999993	FSTL1
ENST00000589666.6	1160.29	0.0727395	0.11047	0.658453	0.510247	0.999993	UNK
ENST00000587196.2	27.5913	0.253195	0.384542	0.658432	0.510261	0.999993	U2AF2
ENST00000422737.7	368.472	-0.463118	0.703489	-0.658316	0.510335	0.999993	ARID2
ENST00000325980.10	17.291	0.460609	0.699686	0.658309	0.51034	0.999993	VENTX
ENST00000624957.3	219.288	0.384051	0.583392	0.658307	0.510341	0.999993	GPS1
ENST00000677013.1	1634.97	0.170673	0.259278	0.658262	0.51037	0.999993	DNMT1
ENST00000433389.8	22.5865	-0.724548	1.10078	-0.658216	0.510399	0.999993	ESRP1
ENST00000694941.1	25.8096	-1.02035	1.55025	-0.658181	0.510422	0.999993	MAT2B
ENST00000341590.8	43.2289	0.248014	0.376848	0.658126	0.510457	0.999993	FERMT2
ENST00000355585.9	379.702	-0.240569	0.36555	-0.658103	0.510472	0.999993	SYNJ2
ENST00000251722.10	49.3604	-0.985424	1.49738	-0.658099	0.510475	0.999993	USP40
ENST00000173229.7	2748.96	0.0924702	0.14053	0.658012	0.510531	0.999993	NTN1
ENST00000244571.5	745.216	-0.076076	0.115618	-0.657997	0.51054	0.999993	AARS2
ENST00000548171.1	20.5453	-0.437295	0.664611	-0.657971	0.510556	0.999993	GATC
ENST00000434417.1	83.5682	0.157222	0.238958	0.657949	0.510571	0.999993	ZNF771
ENST00000457367.5	8.6538	-0.4638	0.704953	-0.657915	0.510592	0.999993	EXOG
ENST00000374686.6	86.6666	0.472717	0.718516	0.657907	0.510598	0.999993	ZNF462
ENST00000413971.5	390.644	0.287519	0.43708	0.657818	0.510655	0.999993	TOP2B
ENST00000375631.5	315.856	0.144394	0.219515	0.657789	0.510674	0.999993	NEU1
ENST00000677816.1	22.1241	-0.265409	0.403538	-0.657706	0.510727	0.999993	MKRN2
ENST00000354289.9	49.4446	0.353447	0.537407	0.65769	0.510737	0.999993	NAMPT
ENST00000673591.1	24.4699	-0.59045	0.897778	-0.657679	0.510744	0.999993	AP1S2
ENST00000350766.7	202.192	0.729947	1.10989	0.657677	0.510745	0.999993	MAPKAP1
ENST00000542645.5	569.158	-0.385789	0.586608	-0.657661	0.510756	0.999993	ZDHHC20
ENST00000518995.5	484.498	0.13487	0.205077	0.657654	0.51076	0.999993	EIF3H
ENST00000678911.1	27.2677	0.445609	0.677625	0.657604	0.510793	0.999993	NDUFS2
ENST00000488679.5	22.1266	0.263536	0.400769	0.657576	0.510811	0.999993	ACOT8
ENST00000433408.1	22.2328	-0.248264	0.37762	-0.657445	0.510895	0.999993	NPAS2
ENST00000684393.1	16.9574	0.684909	1.04179	0.657433	0.510902	0.999993	RAB18
ENST00000430385.3	8.14551	0.787937	1.19853	0.657421	0.51091	0.999993	ZNF799
ENST00000481932.1	11.4883	0.18786	0.285778	0.657364	0.510947	0.999993	SH3YL1
ENST00000215794.8	349.062	-0.0701755	0.106753	-0.657363	0.510948	0.999993	USP18
ENST00000457543.4	568.584	-0.0896029	0.136317	-0.657313	0.51098	0.999993	ZNF853
ENST00000392903.3	348.093	-0.20368	0.309895	-0.657256	0.511016	0.999993	SHTN1
ENST00000565966.5	103.124	-0.437933	0.666324	-0.657237	0.511028	0.999993	HERPUD1
ENST00000263239.7	2134.39	0.141012	0.214558	0.65722	0.511039	0.999993	DDX18
ENST00000446782.5	108.287	0.571353	0.86942	0.657166	0.511074	0.999993	TBCCD1
ENST00000409566.1	22.4905	0.198562	0.302159	0.657144	0.511088	0.999993	GEMIN6
ENST00000299366.11	856.771	0.0955727	0.145438	0.657135	0.511094	0.999993	CDH23
ENST00000498273.2	1667.5	0.150979	0.229763	0.657109	0.511111	0.999993	L1TD1
ENST00000381535.4	54.217	0.430484	0.655121	0.657107	0.511112	0.999993	SYNGR1
ENST00000651622.2	19.9485	-0.536866	0.817045	-0.657082	0.511128	0.999993	TPM1
ENST00000415083.7	559.293	0.120437	0.183321	0.656976	0.511196	0.999993	SS18
ENST00000616907.2	22.1413	-0.238856	0.363582	-0.656952	0.511212	0.999993	RNASEH2B
ENST00000704657.1	37.583	-0.521148	0.793289	-0.656946	0.511216	0.999993	WDR37
ENST00000378203.5	23.6622	0.605194	0.921235	0.656937	0.511222	0.999993	RPP38
ENST00000396053.9	96.2762	0.123816	0.188483	0.656906	0.511241	0.999993	RBM4
ENST00000575105.1	283.332	0.106132	0.161569	0.656884	0.511256	0.999993	DNAH2
ENST00000404914.8	589.381	-0.0778017	0.118446	-0.656854	0.511275	0.999993	ATG4B
ENST00000358572.10	193.871	0.195742	0.298004	0.656843	0.511282	0.999993	TMA16
ENST00000392872.8	246.335	0.167065	0.25435	0.656832	0.511289	0.999993	TDG
ENST00000675663.1	47.7806	1.15866	1.76424	0.656744	0.511346	0.999993	CAST
ENST00000361658.6	290.342	-0.159871	0.243436	-0.656728	0.511356	0.999993	ULK2
ENST00000649012.1	20.1915	0.546775	0.832589	0.656717	0.511363	0.999993	PSMD11
ENST00000536368.1	10.5827	0.303324	0.461914	0.656667	0.511395	0.999993	RPL12
ENST00000648459.1	10.7235	0.849407	1.29371	0.656567	0.511459	0.999993	HDAC8
ENST00000649326.1	55.2956	0.184652	0.281245	0.656554	0.511468	0.999993	ZNF331
ENST00000466639.5	16.6251	-0.881123	1.34211	-0.656522	0.511488	0.999993	DIP2A
ENST00000680607.1	20.7592	0.782643	1.19213	0.656506	0.511498	0.999993	RSAD2
ENST00000675177.1	250.992	-0.419725	0.63934	-0.656497	0.511505	0.999993	UBE3A
ENST00000375893.6	264.278	0.150098	0.228639	0.656483	0.511513	0.999993	GPANK1
ENST00000644386.1	67.3609	-0.232104	0.353563	-0.656471	0.511521	0.999993	ADNP
ENST00000579937.5	17.3315	-0.617132	0.940195	-0.656387	0.511575	0.999993	GIT1
ENST00000406453.3	415.66	-0.131615	0.200515	-0.656385	0.511576	0.999993	SLC29A4
ENST00000555425.5	18.0828	0.407341	0.620763	0.656194	0.511699	0.999993	SEC23A
ENST00000522098.1	41.7833	-0.316689	0.482624	-0.656181	0.511707	0.999993	CLU
ENST00000307360.6	36.6928	-0.568251	0.866046	-0.656144	0.511732	0.999993	PCDHA10
ENST00000457527.6	38.4843	1.05381	1.60608	0.656136	0.511737	0.999993	HARS1
ENST00000395869.5	42.2441	0.167051	0.25461	0.656105	0.511757	0.999993	MYL3
ENST00000704059.1	76.4682	-0.2481	0.378141	-0.656104	0.511757	0.999993	HNRNPK
ENST00000612484.4	1885.74	-0.437894	0.667418	-0.656102	0.511759	0.999993	HUWE1
ENST00000370951.5	332.812	0.217131	0.330978	0.656028	0.511806	0.999993	SRSF11
ENST00000291688.6	200.83	0.50245	0.765939	0.655993	0.511829	0.999993	MCM3AP
ENST00000228811.8	11.5925	0.497414	0.758292	0.655967	0.511846	0.999993	PRR4
ENST00000362091.9	1183.96	-0.0728101	0.111007	-0.655907	0.511884	0.999993	FBH1
ENST00000679107.1	55.293	0.403413	0.615105	0.655844	0.511924	0.999993	PPIG
ENST00000267568.8	30.4044	-0.476455	0.726499	-0.655823	0.511938	0.999993	PTGR2
ENST00000395808.7	1846.11	0.204388	0.311691	0.65574	0.511991	0.999993	MED16
ENST00000358373.8	69.6903	0.738653	1.12646	0.655728	0.511999	0.999993	GRM8
ENST00000445061.6	1368.07	-0.0764421	0.116594	-0.655624	0.512066	0.999993	DHX30
ENST00000681691.1	26.666	-0.571831	0.8722	-0.65562	0.512069	0.999993	MTO1
ENST00000389416.8	53.4239	0.212345	0.323915	0.655558	0.512108	0.999993	PTPRN2
ENST00000580008.5	10.7696	0.307914	0.469737	0.655502	0.512144	0.999993	MED24
ENST00000613385.4	32.6509	0.412955	0.629986	0.655498	0.512147	0.999993	C18orf32
ENST00000299563.5	818.939	-0.128456	0.195968	-0.655496	0.512148	0.999993	RNF169
ENST00000293973.2	162.787	-0.152223	0.232253	-0.65542	0.512197	0.999993	NTN3
ENST00000423817.7	17.7375	0.728903	1.11214	0.655406	0.512206	0.999993	FXYD5
ENST00000373871.8	162.126	-0.562656	0.858587	-0.655328	0.512256	0.999993	EYA3
ENST00000303910.5	123.805	0.215035	0.328138	0.65532	0.512262	0.999993	H2AC8
ENST00000297620.8	261.272	-0.561485	0.856874	-0.655271	0.512293	0.999993	FAM219A
ENST00000319041.6	35.8494	0.272078	0.415285	0.65516	0.512365	0.999993	SH3BGRL3
ENST00000393977.7	60.9144	-0.454045	0.693136	-0.655058	0.51243	0.999993	CCNJL
ENST00000353662.4	155.847	-0.309399	0.472376	-0.654985	0.512477	0.999993	ACAP3
ENST00000376262.7	24.4549	0.361101	0.55133	0.654963	0.512491	0.999993	DGAT2
ENST00000467847.1	16.685	0.174567	0.266535	0.654949	0.512501	0.999993	TRIM56
ENST00000475381.7	9.012	-0.881235	1.34552	-0.654938	0.512508	0.999993	NCEH1
ENST00000524558.5	57.2871	0.203674	0.31099	0.654922	0.512518	0.999993	SERPINH1
ENST00000594617.7	70.2393	-0.170901	0.26098	-0.654842	0.512569	0.999993	PDE4C
ENST00000562924.5	138.628	0.17899	0.273382	0.654724	0.512645	0.999993	NPTN
ENST00000602300.5	1802.16	0.126525	0.193295	0.654567	0.512746	0.999993	HNRNPDL
ENST00000556575.5	40.2084	0.156582	0.239219	0.654554	0.512755	0.999993	RPS6KB2
ENST00000548232.1	24.1843	0.546132	0.834517	0.654429	0.512835	0.999993	NR4A1
ENST00000355557.7	59.8844	0.360383	0.550695	0.654415	0.512845	0.999993	ZNF140
ENST00000371671.9	197.281	-0.171121	0.26149	-0.654407	0.51285	0.999993	RABL6
ENST00000598770.5	28.6459	-0.737946	1.12776	-0.654345	0.512889	0.999993	ZNF773
ENST00000649205.1	14.9324	0.688318	1.05195	0.654323	0.512904	0.999993	NAA60
ENST00000282356.9	29.6837	-0.133967	0.204743	-0.65432	0.512906	0.999993	CAMK4
ENST00000373030.8	177.422	0.130024	0.198731	0.654272	0.512936	0.999993	IFT52
ENST00000436747.5	321.641	0.13163	0.201188	0.654266	0.51294	0.999993	D2HGDH
ENST00000318779.7	10.5358	0.285021	0.435664	0.654223	0.512968	0.999993	FOXP1
ENST00000233573.6	193.215	-0.573207	0.876173	-0.654216	0.512973	0.999993	ITGA4
ENST00000355296.8	721.941	0.0767262	0.117285	0.654188	0.512991	0.999993	DNAJA3
ENST00000495910.6	56.2047	-0.208318	0.318448	-0.654167	0.513004	0.999993	NF1
ENST00000524776.5	20.34	-0.684243	1.046	-0.654153	0.513013	0.999993	DPH2
ENST00000446747.7	45.8505	-0.708108	1.0825	-0.654144	0.513019	0.999993	ZNF7
ENST00000613517.5	12.2455	-0.757897	1.15874	-0.654071	0.513066	0.999993	SLC4A1AP
ENST00000588385.5	13.4975	-0.262089	0.40074	-0.654013	0.513103	0.999993	TBCB
ENST00000610495.2	532.149	0.126356	0.193229	0.65392	0.513163	0.999993	F8A1
ENST00000262394.7	673.47	0.122066	0.186669	0.653915	0.513166	0.999993	WSB1
ENST00000674189.1	15.3966	0.639628	0.978157	0.653911	0.513169	0.999993	FGFR1
ENST00000532695.5	301.071	0.135686	0.207504	0.653896	0.513179	0.999993	RSRC2
ENST00000438704.6	598.215	0.158384	0.242227	0.653868	0.513197	0.999993	HMGB2
ENST00000593560.6	7.9825	-0.363288	0.555611	-0.653854	0.513206	0.999993	ARRDC2
ENST00000651530.1	14.6901	-0.337146	0.515637	-0.653844	0.513212	0.999993	CAMK1G
ENST00000338916.8	77.3714	-0.349093	0.533939	-0.653806	0.513237	0.999993	SYT3
ENST00000483998.6	21.128	-0.309606	0.47355	-0.653798	0.513242	0.999993	RPL7L1
ENST00000706298.1	24.9182	-0.801526	1.226	-0.653772	0.513259	0.999993	SYPL1
ENST00000313511.8	5067.81	0.0669537	0.102412	0.653765	0.513263	0.999993	TUFM
ENST00000647504.1	782.553	-0.206447	0.315783	-0.653764	0.513264	0.999993	DYRK1A
ENST00000296603.5	388.182	-0.276366	0.422749	-0.653737	0.513282	0.999993	LMBRD2
ENST00000505213.5	28.6284	-0.998732	1.52774	-0.653733	0.513284	0.999993	N4BP2L2
ENST00000369016.8	35.9196	0.336903	0.515391	0.653685	0.513315	0.999993	ENSA
ENST00000545985.5	40.015	-0.198722	0.304073	-0.653532	0.513413	0.999993	SLC37A4
ENST00000617428.4	172.514	-0.261871	0.400761	-0.653434	0.513476	0.999993	ARHGEF18
ENST00000449207.8	8.87447	0.198078	0.303148	0.653404	0.513496	0.999993	PRDM7
ENST00000597577.5	17.1974	-0.178554	0.273271	-0.653396	0.513501	0.999993	PIH1D1
ENST00000510168.6	76.4004	1.17276	1.79487	0.653394	0.513503	0.999993	ATP2C1
ENST00000687634.1	203.576	-0.137888	0.211037	-0.653383	0.513509	0.999993	KIF22
ENST00000644551.1	13.5703	-0.792678	1.2132	-0.653379	0.513512	0.999993	SGCE
ENST00000309877.11	36.2922	1.01663	1.55621	0.653275	0.513579	0.999993	IRF3
ENST00000284259.11	38.177	-0.290155	0.44426	-0.65312	0.513679	0.999993	TBCEL
ENST00000233143.6	21091	0.0943684	0.14449	0.653114	0.513683	0.999993	TMSB10
ENST00000005260.9	388.381	-0.0477735	0.0731473	-0.653114	0.513683	0.999993	BAIAP2L1
ENST00000381261.8	42.0775	0.205453	0.314576	0.653112	0.513684	0.999993	AKAP17A
ENST00000424001.5	76.175	0.346967	0.531252	0.653111	0.513685	0.999993	IRAG1
ENST00000302550.16	619.191	-0.192644	0.294989	-0.653054	0.513721	0.999993	DESI2
ENST00000390543.3	22.703	-0.258029	0.395115	-0.653047	0.513726	0.999993	IGHG4
ENST00000371605.7	745.716	-0.241021	0.369087	-0.65302	0.513744	0.999993	ABCA2
ENST00000367925.6	1289.97	0.167143	0.255954	0.653018	0.513745	0.999993	UAP1
ENST00000420306.1	38.0106	0.770873	1.18051	0.653	0.513756	0.999993	C2orf42
ENST00000250617.7	658.404	0.174161	0.266715	0.652986	0.513765	0.999993	ARHGEF6
ENST00000547944.5	34.7565	0.226165	0.346384	0.652932	0.5138	0.999993	WDR90
ENST00000393765.7	74.6444	0.281608	0.43132	0.652899	0.513821	0.999993	B4GALT4
ENST00000677220.1	21.9661	-0.340044	0.520836	-0.652881	0.513833	0.999993	HNRNPA1
ENST00000376758.1	18.3649	-0.215278	0.329741	-0.652869	0.513841	0.999993	PPP1R11
ENST00000336095.10	102.758	0.544986	0.834836	0.652806	0.513882	0.999993	RNF24
ENST00000307877.7	1111.45	0.0818346	0.125365	0.652773	0.513903	0.999993	SRP68
ENST00000376802.2	43.3927	0.870145	1.33303	0.652757	0.513913	0.999993	HLA-A
ENST00000432365.6	238.707	0.136511	0.209152	0.652685	0.513959	0.999993	NHERF2
ENST00000534650.5	110.305	0.367435	0.563015	0.65262	0.514001	0.999993	KAT5
ENST00000357115.9	385.72	-0.32732	0.501566	-0.652597	0.514016	0.999993	LRBA
ENST00000366560.4	2071.67	0.0661373	0.101351	0.652557	0.514042	0.999993	FH
ENST00000361337.3	1799.19	0.21271	0.325977	0.652532	0.514058	0.999993	TOP1
ENST00000358906.3	17.6284	0.792749	1.21504	0.652446	0.514114	0.999993	FAM222A
ENST00000215798.10	15.4399	-0.717057	1.09903	-0.652444	0.514115	0.999993	RNF215
ENST00000361720.10	285.978	0.103919	0.159299	0.65235	0.514176	0.999993	GPATCH3
ENST00000411948.7	301.558	0.13532	0.207441	0.652328	0.51419	0.999993	COX20
ENST00000368608.4	668.272	-0.0671366	0.102921	-0.652313	0.514199	0.999993	TSPYL1
ENST00000680265.1	72.7257	0.543061	0.832588	0.652257	0.514236	0.999993	ASPM
ENST00000453840.7	99.0069	0.299284	0.45886	0.652234	0.51425	0.999993	SRSF10
ENST00000462460.6	878.446	-0.13908	0.213241	-0.65222	0.514259	0.999993	ARHGEF2
ENST00000576153.5	10.8411	0.5627	0.862757	0.652211	0.514265	0.999993	CXCL16
ENST00000297532.11	634.057	-0.0964868	0.147939	-0.652205	0.514269	0.999993	FASTK
ENST00000238789.10	170.678	-0.205495	0.315081	-0.652198	0.514274	0.999993	ATAD2B
ENST00000680062.1	11.5119	0.640017	0.981336	0.652189	0.514279	0.999993	DIMT1
ENST00000619790.4	15.6906	0.698195	1.07055	0.652182	0.514284	0.999993	SRP9
ENST00000676426.1	84.4869	0.70019	1.07377	0.652087	0.514345	0.999993	MFN2
ENST00000452464.6	56.0747	-0.95584	1.46605	-0.651984	0.514412	0.999993	SCARB2
ENST00000520329.5	51.0413	-0.496549	0.7616	-0.651981	0.514413	0.999993	PPP2R2A
ENST00000476688.3	199.483	1.14068	1.74961	0.651963	0.514425	0.999993	AMPD2
ENST00000244751.7	71.0863	-0.207327	0.318006	-0.651958	0.514429	0.999993	CPNE5
ENST00000494076.5	78.3978	-0.278589	0.427321	-0.651943	0.514438	0.999993	TBRG4
ENST00000546390.2	29.8766	0.237471	0.364311	0.651837	0.514506	0.999993	SMIM41
ENST00000343499.8	10.4522	0.608525	0.933567	0.651828	0.514512	0.999993	ZNF177
ENST00000372508.7	84.727	-0.234169	0.359251	-0.651826	0.514513	0.999993	ZNF691
ENST00000531286.5	70.9738	-0.311156	0.477486	-0.651654	0.514624	0.999993	PIDD1
ENST00000696863.1	17.4062	-0.294505	0.451936	-0.651652	0.514625	0.999993	XNDC1N-ZNF705EP-ALG1L9P
ENST00000600519.5	101.267	0.1528	0.234492	0.651621	0.514646	0.999993	NIBAN3
ENST00000572681.6	320.6	0.194568	0.298597	0.651608	0.514654	0.999993	CIC
ENST00000610455.4	101.256	-0.15284	0.234573	-0.651564	0.514682	0.999993	DEF8
ENST00000222008.11	1569.35	0.124705	0.191397	0.65155	0.514691	0.999993	RABAC1
ENST00000295887.6	151.419	-0.188455	0.289242	-0.651547	0.514694	0.999993	CDS1
ENST00000532884.1	20.0489	-0.259355	0.398065	-0.651538	0.514699	0.999993	PUF60
ENST00000424485.6	150.938	-0.175211	0.268932	-0.651506	0.51472	0.999993	IST1
ENST00000453171.5	10.8958	0.522335	0.801845	0.651417	0.514778	0.999993	KRTCAP3
ENST00000402932.2	17.2641	0.255768	0.392652	0.651384	0.514798	0.999993	ZNF10
ENST00000337435.9	338.674	-0.171443	0.263209	-0.651357	0.514816	0.999993	NIPA1
ENST00000256442.10	961.207	0.111756	0.171584	0.651321	0.51484	0.999993	CCNB1
ENST00000526991.3	964.446	-0.0772541	0.118612	-0.651315	0.514843	0.999993	CHMP1B
ENST00000680829.1	49.1132	-0.552402	0.848178	-0.65128	0.514866	0.999993	ALG8
ENST00000381208.9	11.2954	-0.407019	0.624988	-0.651242	0.51489	0.999993	RPAIN
ENST00000684655.1	91.489	0.521633	0.801001	0.651227	0.5149	0.999993	TRIM5
ENST00000481862.1	20.4924	0.221242	0.339739	0.651212	0.51491	0.999993	PSIP1
ENST00000550787.1	40.7369	0.337809	0.518936	0.650965	0.515069	0.999993	TMEM19
ENST00000453190.7	1320.43	-0.25478	0.391409	-0.650932	0.515091	0.999993	LIFR
ENST00000477985.1	92.8788	0.288264	0.442861	0.650911	0.515104	0.999993	BOD1
ENST00000267294.5	312.973	0.121399	0.18651	0.650898	0.515112	0.999993	ZIC5
ENST00000216780.9	788.748	-0.0814304	0.125107	-0.650885	0.515121	0.999993	PCK2
ENST00000243964.7	319.879	-0.0574607	0.0882876	-0.650836	0.515152	0.999993	SLC12A5
ENST00000370016.5	21.043	-0.907777	1.39487	-0.650796	0.515178	0.999993	ARHGAP4
ENST00000225504.8	332.239	0.0929229	0.14279	0.650767	0.515197	0.999993	SUPT4H1
ENST00000480703.2	10.5851	-0.567818	0.872577	-0.650736	0.515217	0.999993	BEND7
ENST00000392554.8	196.414	-0.189753	0.291641	-0.650638	0.51528	0.999993	BTBD6
ENST00000409540.7	55.4069	-0.497965	0.765355	-0.650632	0.515284	0.999993	INPP4A
ENST00000585169.6	402.789	-0.12539	0.192724	-0.650619	0.515292	0.999993	FLOT2
ENST00000561924.6	212.482	-0.481981	0.740807	-0.650617	0.515294	0.999993	CBFB
ENST00000321367.8	42.386	0.480904	0.739199	0.650575	0.515321	0.999993	SEPTIN1
ENST00000522568.2	131.162	-0.579315	0.890518	-0.650538	0.515345	0.999993	GDAP1
ENST00000244711.4	35.6015	-0.12703	0.195274	-0.650525	0.515353	0.999993	MEA1
ENST00000578648.5	69.552	-0.33756	0.518919	-0.650507	0.515365	0.999993	MSL1
ENST00000451378.2	85.2881	-0.145237	0.223273	-0.650492	0.515375	0.999993	NDUFAF3
ENST00000395878.8	2476.23	-0.0629118	0.0967184	-0.650464	0.515393	0.999993	UBFD1
ENST00000453089.2	22.256	-0.587505	0.903241	-0.650441	0.515407	0.999993	ZC3H12C
ENST00000519888.6	15.5256	-0.576692	0.886664	-0.650407	0.51543	0.999993	AP3B1
ENST00000619360.6	83.2805	-0.234934	0.361275	-0.65029	0.515505	0.999993	NFKBIE
ENST00000247138.11	78.4757	0.139063	0.213855	0.650265	0.515521	0.999993	SLC35A2
ENST00000635248.1	24.2234	0.277378	0.426578	0.65024	0.515537	0.999993	RABGAP1L
ENST00000371738.4	179.976	0.143003	0.219938	0.650197	0.515565	0.999993	DNLZ
ENST00000404172.3	15.4352	0.325721	0.500964	0.650188	0.515571	0.999993	GSTT2B
ENST00000560160.1	183.959	0.106325	0.163537	0.650162	0.515588	0.999993	SIX5
ENST00000409444.6	295.087	-0.236112	0.363176	-0.650132	0.515607	0.999993	TMEM237
ENST00000536142.5	21.814	-0.533867	0.821291	-0.650034	0.51567	0.999993	TSN
ENST00000453963.5	526.167	-0.191179	0.294106	-0.650034	0.51567	0.999993	SEC16A
ENST00000439554.1	24.8829	-0.916737	1.41044	-0.649966	0.515714	0.999993	FRMPD3
ENST00000450232.1	8.90579	0.238806	0.367447	0.649906	0.515753	0.999993	PFKFB3
ENST00000520140.5	80.8131	0.226675	0.348805	0.649861	0.515782	0.999993	VPS37A
ENST00000343984.5	54.5421	0.223819	0.344449	0.649789	0.515829	0.999993	SEPTIN6
ENST00000628077.3	528.692	0.135023	0.207802	0.649766	0.515843	0.999993	DNAJC4
ENST00000676212.1	27.5013	0.788572	1.21368	0.649738	0.515862	0.999993	AARS1
ENST00000394828.6	605.482	-0.117362	0.180652	-0.649657	0.515914	0.999993	PPP3CB
ENST00000331006.12	202.007	0.329801	0.507661	0.649647	0.51592	0.999993	CDK10
ENST00000465357.6	10.1022	-0.798233	1.22875	-0.649632	0.51593	0.999993	NOVA1
ENST00000450200.2	26.635	-0.506248	0.779305	-0.649615	0.515941	0.999993	ACAP2
ENST00000370853.8	251.439	-0.530466	0.816633	-0.649577	0.515966	0.999993	MBNL3
ENST00000398052.9	11.2296	0.566389	0.871936	0.649576	0.515966	0.999993	GRK4
ENST00000373695.1	33.7047	0.245558	0.378055	0.64953	0.515996	0.999993	GCNA
ENST00000652179.1	377.375	0.372961	0.574205	0.649526	0.515998	0.999993	MTHFD1
ENST00000372560.3	48.491	-0.206643	0.31816	-0.649494	0.516019	0.999993	PPCS
ENST00000706472.1	91.7368	-0.448007	0.689805	-0.649469	0.516036	0.999993	POFUT1
ENST00000542016.6	55.6333	0.358839	0.552534	0.649443	0.516052	0.999993	RBM23
ENST00000337910.10	33.6841	-0.819645	1.26218	-0.649389	0.516087	0.999993	RHOBTB1
ENST00000468840.6	40.6308	0.578164	0.89033	0.649382	0.516091	0.999993	FAM13C
ENST00000529999.5	15.146	0.386895	0.59583	0.649338	0.51612	0.999993	PUF60
ENST00000397631.7	10.4936	0.621477	0.957151	0.649299	0.516145	0.999993	MANEAL
ENST00000455118.6	21.5737	-0.194301	0.29925	-0.649293	0.516149	0.999993	TSEN2
ENST00000383472.9	23.8396	0.656965	1.01183	0.649282	0.516156	0.999993	ARHGAP28
ENST00000356554.7	934.754	-0.16807	0.258873	-0.64924	0.516183	0.999993	MAN1A2
ENST00000272433.7	75.5167	-0.0856234	0.131895	-0.649179	0.516223	0.999993	SFXN5
ENST00000422989.6	175.548	0.0896915	0.138162	0.649177	0.516224	0.999993	IRGQ
ENST00000612514.4	17.3461	-0.578525	0.891219	-0.649139	0.516248	0.999993	TTF1
ENST00000304743.7	792.824	-0.155542	0.239616	-0.64913	0.516254	0.999993	PCNX1
ENST00000557810.5	12.6678	0.474062	0.730402	0.649043	0.516311	0.999993	DCAF11
ENST00000360480.7	28.7683	-0.820686	1.26451	-0.649015	0.516329	0.999993	KCNQ2
ENST00000290607.12	387.485	-0.159769	0.246212	-0.648907	0.516399	0.999993	STARD9
ENST00000693593.1	27.6565	-0.290184	0.447204	-0.648884	0.516413	0.999993	TAF11
ENST00000706228.1	13.1222	0.578084	0.890897	0.648879	0.516417	0.999993	PMPCA
ENST00000328656.8	661.119	0.451959	0.696664	0.648747	0.516502	0.999993	KCNJ15
ENST00000396391.5	195.721	-0.618266	0.95313	-0.648669	0.516552	0.999993	ELMO2
ENST00000302003.11	27.0926	-0.346478	0.534167	-0.648632	0.516576	0.999993	OGG1
ENST00000539093.2	16.3323	0.297295	0.458346	0.648625	0.516581	0.999993	PXMP2
ENST00000413382.6	55.8161	0.431283	0.664922	0.648623	0.516582	0.999993	PSMA4
ENST00000204549.9	462.138	0.0279075	0.0430259	0.648622	0.516583	0.999993	PDCD7
ENST00000357214.6	6965.28	0.0862536	0.132985	0.648595	0.5166	0.999993	SFPQ
ENST00000327237.7	2514.3	0.0980483	0.151177	0.648568	0.516618	0.999993	RUSF1
ENST00000621012.1	500.129	0.67855	1.04624	0.648562	0.516621	0.999993	NRSN2
ENST00000580918.2	438.139	0.299171	0.461284	0.648562	0.516622	0.999993	TMEM94
ENST00000357260.6	490.04	0.0735349	0.113382	0.648556	0.516625	0.999993	INKA2
ENST00000683002.1	43.3638	0.595582	0.918357	0.648531	0.516642	0.999993	LRPPRC
ENST00000455577.6	13.2412	1.05404	1.62548	0.648448	0.516695	0.999993	PAK6
ENST00000620315.2	11.4809	-0.523031	0.806621	-0.648422	0.516712	0.999993	DDX21
ENST00000568830.1	14.1669	0.415127	0.640268	0.648364	0.51675	0.999993	METTL26
ENST00000538564.5	17.0332	0.238339	0.367615	0.648337	0.516767	0.999993	FOXM1
ENST00000330676.8	485.853	-0.0965933	0.14899	-0.64832	0.516778	0.999993	TLCD2
ENST00000376420.9	169.827	0.146549	0.226055	0.648291	0.516797	0.999993	NRM
ENST00000367330.6	11.1182	-0.643772	0.993041	-0.648283	0.516802	0.999993	TMEM9
ENST00000222718.7	9.20188	-0.289993	0.447387	-0.648194	0.516859	0.999993	HOXA2
ENST00000563517.5	9.99059	-0.318462	0.49131	-0.64819	0.516862	0.999993	TUBGCP4
ENST00000642955.1	680.205	0.218144	0.336543	0.648189	0.516863	0.999993	COL25A1
ENST00000454925.1	87.4707	0.096164	0.148362	0.64817	0.516875	0.999993	ZNF185
ENST00000439754.6	24.8122	-0.421831	0.650811	-0.648162	0.51688	0.999993	PPT1
ENST00000415993.5	17.3447	0.538119	0.830319	0.648088	0.516928	0.999993	HDAC10
ENST00000461554.6	32.3917	0.540533	0.834091	0.64805	0.516953	0.999993	PCBP4
ENST00000349311.12	72.6212	0.994916	1.53535	0.648005	0.516982	0.999993	UBE2D3
ENST00000538487.7	8.70247	-0.679563	1.04894	-0.647859	0.517076	0.999993	GRM4
ENST00000521971.5	31.0534	-0.315747	0.487379	-0.647847	0.517084	0.999993	DCAF13
ENST00000300213.9	93.5401	0.232892	0.359547	0.647738	0.517154	0.999993	CCNDBP1
ENST00000262719.10	471.468	-0.0756575	0.116812	-0.647684	0.51719	0.999993	PHLPP1
ENST00000583868.5	129.68	-0.531395	0.820479	-0.647664	0.517202	0.999993	ARHGDIA
ENST00000340434.5	409.614	-0.357038	0.551292	-0.64764	0.517218	0.999993	PTAR1
ENST00000534216.5	53.0043	0.155322	0.239831	0.647629	0.517225	0.999993	ATPAF1
ENST00000512163.5	20.7991	-0.608101	0.938967	-0.647628	0.517226	0.999993	CCNG1
ENST00000444334.5	408.795	-0.169128	0.261151	-0.647624	0.517228	0.999993	ASNS
ENST00000420605.7	14.5231	0.227883	0.351888	0.6476	0.517243	0.999993	NR2C2AP
ENST00000371600.7	215.44	0.10755	0.166076	0.647593	0.517248	0.999993	NPDC1
ENST00000675051.1	723.894	-0.668655	1.03263	-0.647527	0.517291	0.999993	GARS1
ENST00000536133.2	71.3617	0.417307	0.644469	0.647521	0.517295	0.999993	STEEP1
ENST00000453882.1	11.1912	-0.209193	0.323083	-0.647491	0.517314	0.999993	ARPC4-TTLL3
ENST00000679826.1	21.1743	0.630473	0.973755	0.647466	0.51733	0.999993	HYCC1
ENST00000256720.6	277.142	-0.147378	0.227638	-0.647422	0.517359	0.999993	LPIN1
ENST00000534964.6	25.9688	-0.381141	0.588718	-0.647408	0.517368	0.999993	ATOSA
ENST00000525660.1	48.173	-0.337851	0.521873	-0.647383	0.517384	0.999993	AASDHPPT
ENST00000555443.5	118.557	0.208156	0.321645	0.647161	0.517528	0.999993	KLHDC2
ENST00000358595.10	803.984	0.175432	0.271088	0.647142	0.51754	0.999993	ARNT
ENST00000425354.7	577.487	-0.0744458	0.115041	-0.647123	0.517552	0.999993	RARG
ENST00000622850.3	42.6221	-0.329084	0.508546	-0.647108	0.517562	0.999993	FDFT1
ENST00000698193.1	21.3309	0.41741	0.645164	0.646984	0.517643	0.999993	STAT2
ENST00000265148.9	144.23	0.394016	0.609085	0.646898	0.517698	0.999993	CENPE
ENST00000614628.5	267.149	-0.195094	0.301705	-0.646638	0.517866	0.999993	JADE3
ENST00000360384.9	5489.29	0.0626668	0.0969156	0.646613	0.517883	0.999993	HNRNPK
ENST00000636222.1	43.7255	-0.943151	1.45863	-0.646601	0.51789	0.999993	TNRC6C
ENST00000588657.6	5370.22	-0.0499684	0.0772899	-0.646506	0.517952	0.999993	ILF3
ENST00000681115.1	68.5213	-0.815527	1.26146	-0.646492	0.517961	0.999993	ANTXR2
ENST00000445375.5	13.04	-0.322438	0.498768	-0.64647	0.517975	0.999993	INTS15
ENST00000309909.10	109.113	-0.528077	0.817034	-0.646334	0.518063	0.999993	FBXW8
ENST00000680181.1	72.9521	1.071	1.65738	0.646199	0.518151	0.999993	AKAP9
ENST00000397133.2	26.2635	-0.181618	0.281104	-0.646088	0.518222	0.999993	EMC6
ENST00000436120.7	108.597	0.26769	0.414337	0.646067	0.518236	0.999993	ZNF527
ENST00000544474.5	28.5502	0.78883	1.22101	0.646049	0.518248	0.999993	PDZD4
ENST00000377600.7	55.6587	-0.435842	0.674643	-0.646033	0.518258	0.999993	BTN2A1
ENST00000647773.2	42.5574	0.434189	0.672147	0.645973	0.518297	0.999993	ZNF23
ENST00000292211.5	1030.35	0.0555277	0.0859629	0.64595	0.518312	0.999993	UBE2Q1
ENST00000419322.6	48.5904	0.197282	0.305428	0.64592	0.518331	0.999993	CCDC57
ENST00000249504.7	4505.32	0.0401261	0.0621269	0.645873	0.518361	0.999993	HOXD11
ENST00000538932.6	81.6299	0.910082	1.40926	0.645785	0.518419	0.999993	ZNF664
ENST00000697277.1	40.63	0.355395	0.550378	0.645728	0.518456	0.999993	SPATA1
ENST00000306368.9	354.802	0.0655766	0.101557	0.645712	0.518466	0.999993	RNF181
ENST00000638183.1	1653.93	-0.140276	0.217253	-0.645681	0.518486	0.999993	PIGN
ENST00000367799.7	10.3369	-0.817884	1.26674	-0.645661	0.518499	0.999993	AHI1
ENST00000580900.5	79.8053	0.338006	0.523507	0.645657	0.518502	0.999993	MTAP
ENST00000426395.7	8807.95	-0.100691	0.155955	-0.645646	0.518509	0.999993	FCGRT
ENST00000613194.4	147.409	-0.359337	0.556566	-0.645633	0.518517	0.999993	NDST4
ENST00000248600.5	19.4956	-0.67052	1.03856	-0.645625	0.518522	0.999993	STYXL1
ENST00000395738.2	288.788	-0.162278	0.251351	-0.645622	0.518524	0.999993	ADM2
ENST00000298532.2	24.4476	-0.606274	0.939069	-0.645612	0.518531	0.999993	SNAPC4
ENST00000556792.5	31.4928	-0.200989	0.311318	-0.645607	0.518534	0.999993	IL11RA
ENST00000314888.10	15170.4	-0.122215	0.189304	-0.645603	0.518536	0.999993	TLN1
ENST00000641461.1	72.1432	0.370533	0.573952	0.645583	0.51855	0.999993	OR10A2
ENST00000398055.8	181.165	-0.13338	0.206647	-0.645451	0.518635	0.999993	KICS2
ENST00000409315.5	47.4383	0.888965	1.37729	0.645443	0.51864	0.999993	AGFG1
ENST00000567188.5	29.0297	0.907876	1.4066	0.645441	0.518641	0.999993	CNOT1
ENST00000685243.1	21.6155	0.809936	1.25488	0.645429	0.518649	0.999993	KDM1A
ENST00000228928.12	4210.35	-0.189623	0.293851	-0.645302	0.518731	0.999993	OAS3
ENST00000438264.5	37.3818	0.665609	1.03162	0.645205	0.518794	0.999993	ASB1
ENST00000375180.7	277.153	-0.0883632	0.136965	-0.645154	0.518827	0.999993	FAM120C
ENST00000643966.1	11.8324	-0.308232	0.477792	-0.645119	0.51885	0.999993	KIF23
ENST00000564992.2	129.194	-0.0870118	0.13488	-0.645105	0.518859	0.999993	NOL3
ENST00000461868.1	9.08982	-0.624347	0.967963	-0.645011	0.51892	0.999993	PFN2
ENST00000345714.8	23.0483	-0.838464	1.29999	-0.644979	0.518941	0.999993	SGK3
ENST00000486897.5	64.0272	-0.250212	0.387944	-0.64497	0.518946	0.999993	PHC2
ENST00000397560.7	14.8839	0.463087	0.718045	0.644928	0.518974	0.999993	KDM7A
ENST00000444760.5	150.652	-0.112641	0.174662	-0.644913	0.518984	0.999993	ELP6
ENST00000285737.9	1175.37	-0.0828584	0.128483	-0.644898	0.518993	0.999993	LONP2
ENST00000489093.1	11.2978	0.439628	0.681715	0.644886	0.519001	0.999993	BRD9
ENST00000685684.1	59.9122	-0.169667	0.263103	-0.64487	0.519012	0.999993	TAF2
ENST00000409045.7	79.8322	0.505366	0.783805	0.644759	0.519083	0.999993	OSBPL6
ENST00000572329.5	21.9611	0.650289	1.00862	0.644734	0.519099	0.999993	BAIAP2
ENST00000414011.1	175.118	0.201744	0.312927	0.644699	0.519122	0.999993	MRPL10
ENST00000439657.5	73.7915	0.213508	0.331184	0.644679	0.519135	0.999993	LENG8
ENST00000562425.1	12.6944	-0.224891	0.348878	-0.644611	0.519179	0.999993	PKD1
ENST00000453200.6	731.631	0.174105	0.270125	0.644533	0.51923	0.999993	URGCP
ENST00000360871.8	279.199	-0.150114	0.232915	-0.644501	0.519251	0.999993	PRDM10
ENST00000289921.8	1467.15	0.071435	0.110838	0.644499	0.519252	0.999993	FHIP2B
ENST00000508274.5	14.2382	0.550524	0.854205	0.644487	0.51926	0.999993	RAB28
ENST00000511801.1	71.4254	-0.176316	0.273589	-0.644456	0.51928	0.999993	ABRAXAS1
ENST00000409740.3	24.0834	-0.213578	0.331409	-0.644455	0.519281	0.999993	SLC3A1
ENST00000427926.6	66.3194	0.319643	0.495999	0.644443	0.519288	0.999993	CLTCL1
ENST00000561419.1	35.3514	0.523672	0.812599	0.64444	0.51929	0.999993	ENSG00000259522
ENST00000426572.5	40.5841	-0.346381	0.537543	-0.644378	0.51933	0.999993	ZKSCAN1
ENST00000680778.1	254.479	0.818017	1.26956	0.644331	0.519361	0.999993	NOTCH1
ENST00000374618.7	35.0634	1.00934	1.56651	0.644325	0.519365	0.999993	ZNF33A
ENST00000480527.1	8.18162	0.378355	0.587223	0.644312	0.519373	0.999993	SPICE1
ENST00000641524.1	60.4754	-0.219901	0.341312	-0.64428	0.519394	0.999993	OR4E2
ENST00000637797.2	30.5196	-0.145419	0.225723	-0.644238	0.519421	0.999993	SPACA6
ENST00000532200.1	29.1266	0.154752	0.240212	0.644231	0.519426	0.999993	ZFPL1
ENST00000551994.5	26.1722	1.08434	1.68326	0.644195	0.519449	0.999993	VEZT
ENST00000382110.6	51.5131	-0.374837	0.581884	-0.644178	0.51946	0.999993	TRAPPC12
ENST00000515524.1	10.8413	0.982789	1.52567	0.644171	0.519465	0.999993	NSA2
ENST00000353245.7	4904.21	0.237735	0.36911	0.644077	0.519525	0.999993	YWHAZ
ENST00000262126.9	267.076	-0.14369	0.223097	-0.64407	0.51953	0.999993	ANKRD12
ENST00000379310.8	484.749	-0.164492	0.255424	-0.643995	0.519579	0.999993	VWA8
ENST00000564218.5	36.3126	0.115737	0.179718	0.643992	0.519581	0.999993	ZNF843
ENST00000392952.7	2482.29	-0.0861151	0.133721	-0.643992	0.519581	0.999993	ABLIM1
ENST00000546815.6	674.882	0.268172	0.416431	0.643977	0.51959	0.999993	SART3
ENST00000393045.7	1400.19	0.111089	0.172507	0.643971	0.519594	0.999993	PIAS3
ENST00000334463.4	146.3	-0.199482	0.309774	-0.64396	0.519601	0.999993	ERCC6L
ENST00000674551.1	12.7497	-0.751426	1.1669	-0.64395	0.519608	0.999993	ZNF711
ENST00000380739.6	222.379	0.0719487	0.111735	0.643921	0.519627	0.999993	SERPINB1
ENST00000559228.6	172.804	-0.124544	0.193433	-0.643862	0.519665	0.999993	MINDY2
ENST00000216774.11	436.979	0.18325	0.284611	0.643861	0.519665	0.999993	SRP54
ENST00000330020.5	12.4993	-0.245669	0.381582	-0.643817	0.519694	0.999993	ZNF722
ENST00000537058.5	281.419	-0.334701	0.519878	-0.643807	0.519701	0.999993	CADM1
ENST00000380773.9	23.9232	-0.415855	0.645949	-0.643789	0.519712	0.999993	WRNIP1
ENST00000357578.8	157.235	0.174205	0.270619	0.643728	0.519752	0.999993	ALDH5A1
ENST00000697866.1	19.3117	-0.337906	0.524957	-0.643684	0.519781	0.999993	SBDS
ENST00000605210.1	16.862	0.585825	0.910132	0.64367	0.519789	0.999993	TNPO1
ENST00000594665.2	672.708	-0.11147	0.173188	-0.643635	0.519812	0.999993	ARHGEF18
ENST00000449944.5	11.5146	-0.257736	0.400439	-0.643634	0.519813	0.999993	GGA1
ENST00000242804.9	63.973	-0.229701	0.356893	-0.643614	0.519826	0.999993	ZNF442
ENST00000292147.7	137.316	0.137381	0.21346	0.643591	0.519841	0.999993	ETHE1
ENST00000541990.5	16.213	-0.366294	0.56918	-0.643547	0.519869	0.999993	THBS3
ENST00000449247.6	1195.61	-0.0816339	0.126856	-0.643516	0.519889	0.999993	IMMT
ENST00000600610.5	8.67382	-0.333193	0.517772	-0.643513	0.519892	0.999993	GTPBP3
ENST00000634926.1	42.0982	0.1604	0.249341	0.643295	0.520033	0.999993	SMARCB1
ENST00000511485.5	117.67	-0.117545	0.182726	-0.643281	0.520041	0.999993	UFSP2
ENST00000239165.9	1083.37	0.0690128	0.107283	0.643281	0.520042	0.999993	HOXB7
ENST00000372939.5	38.6864	-0.281664	0.437913	-0.643197	0.520096	0.999993	TRMT2B
ENST00000295797.5	600.085	-0.174206	0.270845	-0.643192	0.520099	0.999993	PRKCI
ENST00000453310.5	15.4166	0.342598	0.532736	0.643092	0.520164	0.999993	RBM39
ENST00000446477.7	54.7252	0.207265	0.322298	0.643084	0.52017	0.999993	PRRT4
ENST00000440232.7	1918.3	-0.112097	0.174339	-0.642984	0.520234	0.999993	POLD1
ENST00000433271.6	166.653	-0.440834	0.685653	-0.642941	0.520263	0.999993	TMEM248
ENST00000555414.5	425.437	0.113059	0.175863	0.642885	0.520299	0.999993	APEX1
ENST00000372458.8	828.949	0.11934	0.185633	0.642879	0.520302	0.999993	ELOVL1
ENST00000464260.5	116.414	-0.525109	0.816834	-0.642859	0.520316	0.999993	PPM1L
ENST00000616212.4	48.8587	-0.373376	0.580852	-0.642807	0.520349	0.999993	RASSF1
ENST00000397929.5	15.0714	-0.272814	0.424445	-0.642754	0.520384	0.999993	NETO1
ENST00000638167.1	29.3744	0.889496	1.38397	0.642712	0.520411	0.999993	PIGN
ENST00000376588.4	1371.94	-0.118861	0.184947	-0.642675	0.520435	0.999993	PSAT1
ENST00000681231.1	19.2035	-0.24374	0.379263	-0.642666	0.520441	0.999993	SIRT5
ENST00000319363.11	962.935	-0.056086	0.0872712	-0.642664	0.520442	0.999993	IL17RA
ENST00000598016.5	40.6363	0.155318	0.241707	0.642587	0.520492	0.999993	ZNF480
ENST00000620578.4	68.1673	0.270529	0.421006	0.642578	0.520498	0.999993	COPS7B
ENST00000498237.3	12.6419	-0.371971	0.578949	-0.642493	0.520553	0.999993	BPNT1
ENST00000484036.1	23.7073	0.432407	0.67303	0.642479	0.520562	0.999993	BTF3L4
ENST00000465753.1	19.284	-0.20059	0.312215	-0.642476	0.520564	0.999993	ANKRD10
ENST00000342494.8	709.183	-0.0770298	0.119899	-0.642456	0.520577	0.999993	UBE3B
ENST00000299612.11	75.235	0.319959	0.498041	0.642435	0.520591	0.999993	MAPK7
ENST00000233330.6	246.054	0.104281	0.162327	0.642412	0.520606	0.999993	RTKN
ENST00000407904.7	101.086	0.812011	1.26401	0.642409	0.520608	0.999993	GNA12
ENST00000311066.10	371.781	-0.125439	0.195268	-0.642394	0.520617	0.999993	PRDM2
ENST00000692408.1	75.0653	-0.802813	1.24974	-0.642383	0.520625	0.999993	TAF6
ENST00000684671.1	37.4982	-0.316342	0.49249	-0.642332	0.520658	0.999993	STAMBP
ENST00000593767.3	521.461	-0.0500415	0.0779071	-0.642322	0.520664	0.999993	MED25
ENST00000305428.8	17.8497	-0.329328	0.512722	-0.642312	0.52067	0.999993	MINAR1
ENST00000265162.10	965.73	-0.183019	0.284948	-0.642288	0.520686	0.999993	ENPEP
ENST00000317702.10	2846.01	-0.0723652	0.112669	-0.642282	0.52069	0.999993	TUBB6
ENST00000263812.8	155.306	0.143593	0.223574	0.642263	0.520702	0.999993	SLC25A12
ENST00000476756.1	12.7898	-0.443999	0.691308	-0.642259	0.520705	0.999993	INSIG1
ENST00000531865.5	26.5713	0.257996	0.401711	0.642243	0.520716	0.999993	SLC39A13
ENST00000343827.7	271.995	0.341173	0.531247	0.642212	0.520736	0.999993	TCF12
ENST00000635253.2	96.7448	-0.440656	0.686162	-0.642204	0.520741	0.999993	DOCK7
ENST00000650953.2	73.1655	0.251642	0.391853	0.642184	0.520753	0.999993	RBM15
ENST00000381140.10	360.687	0.145256	0.226201	0.642153	0.520774	0.999993	GTF3A
ENST00000647955.1	50.3018	0.261118	0.406659	0.642104	0.520806	0.999993	NNAT
ENST00000614443.2	118.38	-0.148712	0.231622	-0.642047	0.520843	0.999993	PIGW
ENST00000265081.7	253.812	-0.222745	0.346937	-0.642032	0.520852	0.999993	MSH3
ENST00000375896.9	57.2849	-0.261081	0.406657	-0.642017	0.520862	0.999993	GPANK1
ENST00000636017.1	10.8855	-0.327577	0.510265	-0.641973	0.52089	0.999993	ENSG00000261832
ENST00000643105.1	38.4282	0.256062	0.398883	0.641947	0.520908	0.999993	SPG7
ENST00000641476.1	38.5108	0.125538	0.195568	0.641917	0.520927	0.999993	SRRT
ENST00000622558.4	13.2895	-0.579334	0.902609	-0.641844	0.520975	0.999993	MAPK12
ENST00000357502.5	71.8941	-0.488036	0.760382	-0.64183	0.520983	0.999993	ZNF74
ENST00000519011.5	46.9592	-0.394455	0.614584	-0.641824	0.520988	0.999993	FZD6
ENST00000440410.5	274.831	-0.492502	0.767384	-0.641793	0.521007	0.999993	DLD
ENST00000521766.5	57.021	0.126996	0.197884	0.641767	0.521024	0.999993	MOK
ENST00000272797.8	35.252	-0.831764	1.29609	-0.64175	0.521035	0.999993	KLHL23
ENST00000354775.5	2537.98	-0.0461704	0.0719502	-0.641699	0.521068	0.999993	ALDH9A1
ENST00000469967.1	302.877	0.129116	0.201221	0.641659	0.521094	0.999993	FAM162A
ENST00000324331.10	30.5756	-0.215246	0.33547	-0.641624	0.521117	0.999993	FARS2
ENST00000397496.7	74.5706	0.170335	0.265498	0.641569	0.521153	0.999993	MRPL52
ENST00000216288.11	91.6706	0.79969	1.24648	0.64156	0.521159	0.999993	MARK3
ENST00000367500.9	87.1084	0.195905	0.30538	0.64151	0.521191	0.999993	SWT1
ENST00000694868.1	20.1542	0.504773	0.786901	0.641469	0.521218	0.999993	C2CD4D
ENST00000421182.5	43.4289	0.41821	0.651984	0.641442	0.521236	0.999993	FN1
ENST00000394767.3	110.239	-0.212492	0.331288	-0.641413	0.521255	0.999993	CXXC4
ENST00000565255.5	8.40723	0.376619	0.587187	0.641394	0.521267	0.999993	FANCI
ENST00000355992.7	344.046	0.116187	0.181149	0.641391	0.521269	0.999993	DDX19B
ENST00000294119.6	59.4743	0.22602	0.352416	0.641343	0.5213	0.999993	UBXN1
ENST00000651448.1	30.5223	0.494464	0.771028	0.641305	0.521325	0.999993	TPP2
ENST00000526361.1	151.34	-0.13686	0.213409	-0.641302	0.521326	0.999993	SPCS2
ENST00000652365.1	156.145	-0.285902	0.445874	-0.641218	0.521381	0.999993	GREM1
ENST00000354434.8	82.1813	0.270077	0.421295	0.641064	0.521481	0.999993	ZYX
ENST00000543119.6	381.503	-0.276633	0.431588	-0.640966	0.521545	0.999993	CDK17
ENST00000393447.8	121.353	-0.338237	0.527701	-0.640962	0.521547	0.999993	ST7
ENST00000470768.5	99.1884	-0.275969	0.430583	-0.640919	0.521575	0.999993	NASP
ENST00000684775.1	1451.79	0.129216	0.201628	0.640863	0.521611	0.999993	KCNN1
ENST00000299853.10	179.263	0.262568	0.409756	0.640792	0.521658	0.999993	POLR3E
ENST00000706524.1	27.6735	-1.01695	1.58704	-0.640785	0.521663	0.999993	POGLUT3
ENST00000283882.4	1216.31	0.109987	0.171662	0.640722	0.521703	0.999993	CFDP1
ENST00000544292.5	237.24	0.148413	0.231667	0.640632	0.521762	0.999993	PARD3
ENST00000557635.5	12.251	-0.30995	0.483857	-0.640583	0.521794	0.999993	STAT6
ENST00000373616.9	1393.32	0.0735233	0.114782	0.640547	0.521817	0.999993	MTCH1
ENST00000433130.2	10.1825	-0.87928	1.3728	-0.640503	0.521846	0.999993	RASAL2
ENST00000524998.1	22.6076	0.229895	0.358946	0.640473	0.521865	0.999993	RECQL4
ENST00000402939.7	2123.56	-0.0736536	0.114999	-0.640472	0.521866	0.999993	MAGI1
ENST00000651549.1	33.9547	-1.11187	1.73603	-0.640467	0.521869	0.999993	LARS2
ENST00000259229.7	314.984	0.103191	0.161127	0.640433	0.521891	0.999993	CCDC115
ENST00000392056.8	30.3539	-0.740852	1.15685	-0.640403	0.521911	0.999993	SPHKAP
ENST00000222120.8	827.02	0.0796379	0.124366	0.640349	0.521946	0.999993	RAB3D
ENST00000556714.5	13.759	-0.657165	1.02633	-0.640303	0.521976	0.999993	EML1
ENST00000530620.5	22.4098	-0.561698	0.877252	-0.640292	0.521983	0.999993	C11orf54
ENST00000560615.6	32.404	0.371103	0.579602	0.640273	0.521995	0.999993	TPM1
ENST00000388795.10	74.4563	-0.583055	0.910676	-0.640245	0.522014	0.999993	ABHD18
ENST00000305885.3	1371.05	-0.134414	0.209945	-0.640233	0.522021	0.999993	FEN1
ENST00000273221.8	155.207	-0.185836	0.290274	-0.640209	0.522036	0.999993	IQSEC1
ENST00000459757.6	6.81824	0.598091	0.934211	0.640209	0.522037	0.999993	ZNF181
ENST00000297107.11	338.047	-0.0620027	0.0968485	-0.640203	0.522041	0.999993	GALNT10
ENST00000620640.4	15.1371	-0.537192	0.839177	-0.640142	0.52208	0.999993	MYO19
ENST00000678246.1	5885.09	0.218903	0.341978	0.64011	0.522101	0.999993	NCL
ENST00000316334.5	102.608	-0.366886	0.573173	-0.640096	0.52211	0.999993	LNX2
ENST00000379328.9	125.71	0.135909	0.212361	0.639989	0.52218	0.999993	GATA3
ENST00000710271.1	14.116	-0.775925	1.21246	-0.639961	0.522198	0.999993	TRIM61
ENST00000485634.7	216.161	-0.309242	0.483306	-0.639847	0.522272	0.999993	AFDN
ENST00000377988.6	307.885	0.158652	0.247969	0.639805	0.522299	0.999993	TMEM8B
ENST00000462315.5	94.1467	0.14009	0.218976	0.639751	0.522334	0.999993	PARP9
ENST00000409409.5	121.049	0.591737	0.925066	0.63967	0.522387	0.999993	CYCS
ENST00000238181.11	9.39271	0.479064	0.748951	0.639647	0.522402	0.999993	LGALS8
ENST00000680663.1	103.054	-0.871352	1.36228	-0.639628	0.522414	0.999993	HSP90B1
ENST00000455905.1	18.5346	0.250239	0.391312	0.639488	0.522506	0.999993	ENSG00000272647
ENST00000549385.5	141.738	-0.454101	0.710158	-0.639436	0.522539	0.999993	TMBIM6
ENST00000639167.1	23.4892	-0.900389	1.40814	-0.639418	0.522551	0.999993	NECAP1
ENST00000644176.1	35.0335	-0.274604	0.429495	-0.639365	0.522586	0.999993	NAV3
ENST00000678618.1	348.359	-0.508534	0.795376	-0.639362	0.522587	0.999993	SYNCRIP
ENST00000404525.5	92.808	-0.654327	1.02355	-0.639269	0.522648	0.999993	LTBP1
ENST00000529432.5	34.14	-0.577603	0.903568	-0.639247	0.522662	0.999993	GRAMD1B
ENST00000551676.5	28.1647	0.233305	0.364983	0.639223	0.522678	0.999993	PPP1CC
ENST00000587735.1	22.9002	0.390503	0.610904	0.639221	0.522679	0.999993	PRELID3A
ENST00000441143.1	11.2298	-0.361942	0.566279	-0.639159	0.52272	0.999993	BAZ2B
ENST00000551165.5	20.0367	-0.405622	0.634639	-0.639138	0.522733	0.999993	SSH1
ENST00000593807.1	86.1743	-0.231925	0.362875	-0.639131	0.522738	0.999993	ELAVL1
ENST00000374888.3	287.815	-0.121352	0.189879	-0.639102	0.522756	0.999993	ZXDB
ENST00000682208.1	69.1149	0.656467	1.0272	0.639082	0.522769	0.999993	BRPF1
ENST00000548752.7	56.682	0.148794	0.232829	0.639071	0.522776	0.999993	CHURC1
ENST00000320560.13	918.47	-0.19159	0.299801	-0.639058	0.522785	0.999993	ANO6
ENST00000584501.1	42.5845	-0.239354	0.374584	-0.638987	0.522831	0.999993	STAC2
ENST00000553948.1	41.9299	-0.208484	0.326279	-0.638974	0.52284	0.999993	TTC7B
ENST00000679540.1	130.269	-0.267832	0.41922	-0.638883	0.522899	0.999993	PPIL2
ENST00000650135.1	8.9415	-0.600011	0.939214	-0.638843	0.522925	0.999993	GPR158
ENST00000488193.7	28.6784	0.635298	0.994466	0.638834	0.522931	0.999993	TFAP2A
ENST00000616917.4	11.5008	-0.734981	1.15107	-0.638518	0.523136	0.999993	ANP32E
ENST00000358389.7	47.4088	-0.180167	0.282217	-0.6384	0.523214	0.999993	CNOT3
ENST00000393256.8	99.5389	-0.0959846	0.150353	-0.638393	0.523218	0.999993	BCL2L11
ENST00000696000.1	44.3831	0.181898	0.284934	0.638385	0.523223	0.999993	MYL6B
ENST00000263063.9	344.152	0.111964	0.175401	0.638333	0.523257	0.999993	MTPAP
ENST00000397582.7	112.394	0.152114	0.238309	0.638307	0.523274	0.999993	RASSF7
ENST00000309241.10	170.601	-0.0842093	0.131936	-0.638258	0.523306	0.999993	PPARGC1B
ENST00000397282.2	70.8499	0.313979	0.491931	0.638258	0.523306	0.999993	ACTR3B
ENST00000524863.5	17.6312	-0.352014	0.551556	-0.63822	0.523331	0.999993	SLC43A3
ENST00000677562.1	59.0263	-0.962571	1.50822	-0.638217	0.523332	0.999993	SGTA
ENST00000354772.10	1536.18	0.149239	0.23387	0.638128	0.52339	0.999993	SLC22A17
ENST00000685771.1	297.478	0.0790094	0.123817	0.638113	0.5234	0.999993	ATG7
ENST00000312263.10	405.348	0.16463	0.258008	0.638081	0.523421	0.999993	DCAF6
ENST00000370078.2	365.553	-0.119696	0.1876	-0.638038	0.523449	0.999993	PRMT6
ENST00000437633.6	43.3082	-0.352496	0.552563	-0.637929	0.52352	0.999993	DOCK4
ENST00000550295.1	8.47193	-0.296548	0.464868	-0.637918	0.523527	0.999993	GAS2L3
ENST00000492354.1	680.548	0.0651695	0.102163	0.6379	0.523539	0.999993	SZRD1
ENST00000262570.10	1056.67	0.107907	0.16917	0.637861	0.523564	0.999993	CHCHD3
ENST00000680133.1	53.7066	1.03886	1.62877	0.637815	0.523594	0.999993	NOTCH1
ENST00000528725.5	35.9768	0.378977	0.594224	0.637768	0.523624	0.999993	DENND5A
ENST00000222567.6	361.707	0.182765	0.286584	0.637736	0.523645	0.999993	POLR1F
ENST00000697189.1	454.403	-0.126825	0.198885	-0.637682	0.52368	0.999993	NPIPB13
ENST00000454885.6	75.7921	-0.108029	0.169412	-0.637669	0.523689	0.999993	ARL6IP4
ENST00000542869.3	80.3662	-0.27986	0.438928	-0.6376	0.523734	0.999993	PTK6
ENST00000409783.6	11.3892	0.74938	1.1754	0.637555	0.523763	0.999993	PTCD3
ENST00000506780.2	24.3512	-0.479123	0.751568	-0.637497	0.523801	0.999993	METTL14
ENST00000488865.2	38.8035	0.135598	0.212711	0.637475	0.523816	0.999993	RNF220
ENST00000557443.5	19.4367	0.154444	0.242283	0.637452	0.523831	0.999993	PRMT5
ENST00000681672.1	45.8182	0.644094	1.01049	0.637406	0.52386	0.999993	DIMT1
ENST00000381209.8	225.854	0.106997	0.167865	0.6374	0.523864	0.999993	RPAIN
ENST00000358577.7	33.6386	-0.785977	1.23316	-0.637369	0.523885	0.999993	MICAL1
ENST00000458520.5	218.966	0.137602	0.215896	0.637353	0.523895	0.999993	RETREG2
ENST00000341426.9	1193.88	-0.0708907	0.111231	-0.637329	0.52391	0.999993	NADK
ENST00000228862.3	29.3154	0.497007	0.779865	0.637299	0.52393	0.999993	DUSP16
ENST00000371132.8	257.953	0.157408	0.247022	0.637224	0.523979	0.999993	STX16
ENST00000379960.9	18.5264	-0.660265	1.03622	-0.637187	0.524003	0.999993	ITSN1
ENST00000238616.10	409.591	0.228953	0.359339	0.63715	0.524027	0.999993	NEK9
ENST00000263398.11	927.107	0.148602	0.233269	0.63704	0.524099	0.999993	CD44
ENST00000435259.2	19.056	-0.457622	0.718431	-0.636974	0.524141	0.999993	C5orf24
ENST00000379599.6	28.1946	-0.325324	0.510758	-0.636944	0.524161	0.999993	NHLRC3
ENST00000682153.1	135.492	-0.499528	0.78433	-0.636885	0.5242	0.999993	VPS13B
ENST00000529142.5	39.6663	-0.857631	1.34666	-0.63686	0.524216	0.999993	PI4KB
ENST00000489375.5	10.9178	0.428473	0.672902	0.636754	0.524285	0.999993	AKT2
ENST00000453989.2	11.0662	-0.31138	0.489033	-0.636726	0.524303	0.999993	TFDP1
ENST00000673863.1	67.9923	1.06404	1.67128	0.636663	0.524344	0.999993	STAT1
ENST00000635031.2	47.1528	-0.194483	0.305485	-0.636637	0.524361	0.999993	MRFAP1L2
ENST00000675843.1	574.021	-0.566371	0.889668	-0.636609	0.52438	0.999993	ATM
ENST00000551020.5	39.0388	0.251113	0.39446	0.6366	0.524386	0.999993	ATP5F1B
ENST00000389048.8	583.81	-0.148195	0.2328	-0.636575	0.524401	0.999993	ALK
ENST00000464650.5	186.834	0.18705	0.293846	0.636557	0.524413	0.999993	TMCO1
ENST00000464284.1	7.27866	-0.224736	0.353052	-0.636552	0.524416	0.999993	NOS1AP
ENST00000392912.6	45.5157	-0.425919	0.66915	-0.636508	0.524445	0.999993	HLTF
ENST00000570220.5	99.6653	-0.219516	0.344892	-0.636477	0.524466	0.999993	PLK1
ENST00000358402.8	539.463	0.1598	0.251078	0.636455	0.52448	0.999993	MAX
ENST00000373206.5	143.779	-0.753547	1.18404	-0.63642	0.524503	0.999993	AGO1
ENST00000284376.8	339.496	-0.0904231	0.142094	-0.636363	0.52454	0.999993	CC2D1B
ENST00000316403.15	26.7511	0.293875	0.461822	0.636338	0.524556	0.999993	CLU
ENST00000372648.10	772.391	-0.0778245	0.122323	-0.636223	0.524631	0.999993	TBC1D13
ENST00000579038.6	161.822	-0.534632	0.840324	-0.636222	0.524632	0.999993	LOXHD1
ENST00000548632.5	18.1355	0.412189	0.647894	0.636199	0.524647	0.999993	MYG1
ENST00000591278.5	19.9043	-0.408211	0.641712	-0.636129	0.524693	0.999993	ZNF317
ENST00000336615.9	1558.69	0.128557	0.202095	0.636122	0.524697	0.999993	PNPLA2
ENST00000494733.5	113.609	-0.148409	0.233318	-0.636081	0.524724	0.999993	TLN2
ENST00000614386.1	13.1455	-0.230423	0.362278	-0.63604	0.52475	0.999993	GTF2IRD2
ENST00000537919.5	66.6033	-1.0853	1.70634	-0.636039	0.524751	0.999993	ACLY
ENST00000295211.5	27.3234	0.44408	0.698242	0.635997	0.524778	0.999993	SERPINB8
ENST00000611931.4	116.935	-0.490394	0.771072	-0.635991	0.524783	0.999993	NBPF19
ENST00000264563.7	15.0658	0.281058	0.441934	0.635972	0.524795	0.999993	IL11
ENST00000530840.5	10.9829	0.243793	0.383344	0.635964	0.5248	0.999993	NASP
ENST00000318522.10	1758.71	-0.140165	0.220417	-0.635907	0.524837	0.999993	EML4
ENST00000514642.1	46.2225	-0.144291	0.226925	-0.635854	0.524872	0.999993	CCDC30
ENST00000378078.5	1617.22	-0.0617442	0.0971074	-0.635834	0.524885	0.999993	RGP1
ENST00000572457.5	21.7155	0.688658	1.08329	0.635711	0.524965	0.999993	ARRB2
ENST00000409594.5	13.1159	0.681513	1.07213	0.635664	0.524995	0.999993	ZFAND2B
ENST00000490368.5	8.94409	-0.503829	0.792609	-0.635659	0.524999	0.999993	DCAF8
ENST00000507331.5	13.5198	0.510211	0.802662	0.635649	0.525005	0.999993	QRFPR
ENST00000394434.7	3258.47	0.0702867	0.110575	0.635647	0.525007	0.999993	LARS1
ENST00000644653.1	13.3327	-0.804186	1.26521	-0.635615	0.525027	0.999993	FXN
ENST00000560600.1	9.48764	-0.277848	0.43718	-0.635545	0.525073	0.999993	EMC9
ENST00000692959.1	18.6683	0.347688	0.547082	0.635532	0.525082	0.999993	RAF1
ENST00000399794.6	86.272	-0.379969	0.597877	-0.635531	0.525082	0.999993	RBMXL1
ENST00000578674.5	20.7493	0.558884	0.879434	0.635505	0.525099	0.999993	LRRC37B
ENST00000679409.1	23.2275	0.799209	1.25769	0.635458	0.52513	0.999993	ALS2
ENST00000512825.7	66.9105	0.296583	0.466767	0.635399	0.525168	0.999993	SLC52A1
ENST00000533012.1	58.9692	0.364037	0.572932	0.635393	0.525172	0.999993	TRAPPC4
ENST00000319788.11	157.933	0.148171	0.233219	0.63533	0.525214	0.999993	VKORC1
ENST00000369776.8	10.4617	0.365965	0.576052	0.635298	0.525234	0.999993	TAFAZZIN
ENST00000418464.1	39.8038	0.317363	0.499558	0.635288	0.52524	0.999993	LAMB4
ENST00000398261.6	266.787	-0.371235	0.584397	-0.635245	0.525269	0.999993	NSD2
ENST00000548411.6	29.2002	-0.524385	0.825499	-0.635234	0.525276	0.999993	BICD1
ENST00000507382.2	41.0533	0.398958	0.628064	0.635218	0.525286	0.999993	TMEM92
ENST00000397938.7	1626.06	0.308605	0.485844	0.635194	0.525302	0.999993	EWSR1
ENST00000537345.5	111.119	-0.247517	0.389687	-0.635168	0.525319	0.999993	ATP1A1
ENST00000263256.7	1559.81	0.0815759	0.128435	0.635155	0.525327	0.999993	DESI1
ENST00000357743.9	42.1256	0.275466	0.433744	0.635089	0.52537	0.999993	GOLGA7
ENST00000639853.1	40.3064	-0.463608	0.730009	-0.635071	0.525382	0.999993	KANSL1
ENST00000381278.4	117.688	-0.2463	0.387837	-0.63506	0.525389	0.999993	A4GALT
ENST00000400143.7	18.4963	-0.30273	0.476703	-0.635049	0.525396	0.999993	ZBTB14
ENST00000627622.1	15.6998	-0.285368	0.449415	-0.634977	0.525444	0.999993	CHD2
ENST00000356607.9	581.852	0.0752384	0.118491	0.634972	0.525446	0.999993	PEX14
ENST00000526334.5	8.95956	-0.355608	0.560067	-0.634938	0.525469	0.999993	ZFPL1
ENST00000340006.7	3462.27	0.105558	0.166255	0.634916	0.525483	0.999993	CSRP1
ENST00000695999.1	2023.12	0.0895089	0.140983	0.63489	0.5255	0.999993	MYL6B
ENST00000307089.7	127.939	0.137328	0.216321	0.634833	0.525538	0.999993	NSUN4
ENST00000696266.1	75.119	-0.186958	0.294516	-0.634795	0.525562	0.999993	FANCE
ENST00000350690.10	446.043	-0.129523	0.20405	-0.634757	0.525587	0.999993	SLC25A10
ENST00000326756.4	238.07	-0.155124	0.244399	-0.634714	0.525615	0.999993	ZNF518B
ENST00000707033.1	768.255	-0.125993	0.198521	-0.634657	0.525652	0.999993	SLC25A15
ENST00000257572.5	1476.29	-0.0507848	0.0800206	-0.634647	0.525659	0.999993	HRK
ENST00000683224.1	54.2544	-0.532552	0.839282	-0.634532	0.525733	0.999993	USP38
ENST00000431679.6	15.9073	0.454473	0.716314	0.63446	0.525781	0.999993	TMEM225B
ENST00000519381.1	15.5683	-0.731242	1.15258	-0.63444	0.525794	0.999993	VPS37A
ENST00000295124.9	18.451	0.514529	0.811053	0.634397	0.525822	0.999993	CCDC138
ENST00000517814.1	16.132	0.255328	0.402477	0.634391	0.525825	0.999993	UTP23
ENST00000548580.5	57.2048	0.118142	0.186243	0.634345	0.525856	0.999993	MYL6
ENST00000589811.5	50.6526	-0.236738	0.373202	-0.634342	0.525858	0.999993	SLFN11
ENST00000543428.5	19.7055	-0.764974	1.20595	-0.634333	0.525864	0.999993	PSME3
ENST00000352410.9	128.779	-0.0969991	0.152937	-0.634244	0.525922	0.999993	MPI
ENST00000223129.8	55.0793	0.289658	0.456732	0.634197	0.525952	0.999993	RPA3
ENST00000367178.8	792.588	-0.192031	0.302814	-0.634155	0.52598	0.999993	SCAF8
ENST00000339420.7	48.5663	0.33978	0.535801	0.634154	0.52598	0.999993	ZDHHC3
ENST00000675398.1	68.259	-0.267511	0.421845	-0.634145	0.525986	0.999993	GRIN2A
ENST00000451702.2	94.8501	-0.118634	0.18709	-0.634099	0.526016	0.999993	UBA1
ENST00000263073.11	1752.67	-0.0833694	0.131477	-0.634098	0.526017	0.999993	SMG6
ENST00000534579.5	120.618	0.593951	0.936698	0.63409	0.526022	0.999993	CTNND1
ENST00000416149.6	23.2595	-0.408411	0.644111	-0.63407	0.526035	0.999993	TIA1
ENST00000405233.5	10.319	-0.269328	0.424769	-0.634058	0.526043	0.999993	ACP1
ENST00000549596.5	59.6357	0.444932	0.701815	0.633973	0.526099	0.999993	NAP1L1
ENST00000423982.6	12.5096	-0.383009	0.604144	-0.63397	0.5261	0.999993	MSH5
ENST00000396271.8	83.0605	1.02818	1.62189	0.633938	0.526122	0.999993	ACBD5
ENST00000445655.5	222.518	-0.100213	0.158087	-0.633912	0.526138	0.999993	NT5C3B
ENST00000505900.1	32.4757	-0.106627	0.168205	-0.63391	0.526139	0.999993	ZNF721
ENST00000412051.5	894.963	-0.142048	0.224086	-0.6339	0.526146	0.999993	C7orf50
ENST00000564304.5	426.09	-0.126236	0.199148	-0.633881	0.526158	0.999993	ATXN2L
ENST00000440866.6	24.7263	0.510327	0.8051	0.633867	0.526167	0.999993	LDAH
ENST00000378896.7	250.446	-0.515998	0.814095	-0.63383	0.526192	0.999993	MCM8
ENST00000574788.6	20.5973	0.250885	0.395858	0.633775	0.526227	0.999993	USP6
ENST00000367576.6	234.086	0.192177	0.30327	0.633683	0.526288	0.999993	LTV1
ENST00000382622.4	18.9742	0.144715	0.228384	0.63365	0.526309	0.999993	PRMT8
ENST00000397226.2	36.2274	-0.359554	0.567434	-0.633648	0.52631	0.999993	CEBPZOS
ENST00000378073.5	998.786	-0.457407	0.721915	-0.633602	0.52634	0.999993	MEGF8
ENST00000372292.8	9.78731	-0.235017	0.370941	-0.633569	0.526362	0.999993	SFTPD
ENST00000428879.5	16.5775	-0.334087	0.527312	-0.633567	0.526363	0.999993	MMADHC
ENST00000352983.7	4618.28	0.182177	0.287557	0.633534	0.526385	0.999993	RPL7
ENST00000434650.6	27.5419	-0.688714	1.08718	-0.633488	0.526415	0.999993	CYBC1
ENST00000359280.8	83.7387	-0.581075	0.917284	-0.633473	0.526425	0.999993	ADAM15
ENST00000611977.2	1071.03	0.1156	0.182492	0.63345	0.52644	0.999993	DGKK
ENST00000414580.2	318.235	0.213198	0.336583	0.633419	0.52646	0.999993	NDUFA10
ENST00000566811.5	40.9387	-0.192475	0.303871	-0.633412	0.526465	0.999993	RNF40
ENST00000600196.2	90.3968	0.207638	0.327839	0.633354	0.526502	0.999993	TGFB1
ENST00000373192.4	4894.09	-0.0979603	0.154675	-0.633332	0.526517	0.999993	UNC5B
ENST00000270451.6	900.102	0.135211	0.213492	0.63333	0.526518	0.999993	ZNF581
ENST00000360380.7	61.0857	-0.452755	0.714902	-0.633311	0.526531	0.999993	STIL
ENST00000680024.1	123.295	0.432844	0.683492	0.633284	0.526548	0.999993	ATAD1
ENST00000441611.5	78.6368	0.338305	0.534273	0.633205	0.5266	0.999993	BLOC1S2
ENST00000312637.5	44.165	-0.0928752	0.146675	-0.633205	0.5266	0.999993	FAM174A
ENST00000498596.5	68.0181	-0.214083	0.338133	-0.633132	0.526648	0.999993	PRRC2C
ENST00000526325.5	20.2363	0.247805	0.391434	0.633069	0.526689	0.999993	GATD1
ENST00000538069.2	10.1841	0.220161	0.347795	0.63302	0.526721	0.999993	GNL2
ENST00000703397.1	539.074	-0.472509	0.746487	-0.632977	0.526749	0.999993	PPP2R1A
ENST00000629042.2	12.7342	-0.396529	0.626475	-0.632952	0.526765	0.999993	ANP32E
ENST00000649747.1	11.3284	-0.381806	0.60324	-0.632925	0.526783	0.999993	LSM6
ENST00000238607.10	21.9436	0.616788	0.974539	0.632902	0.526798	0.999993	PGF
ENST00000419169.5	18.7849	-1.02423	1.61837	-0.632878	0.526814	0.999993	SMG7
ENST00000432191.6	107.215	0.188409	0.297752	0.63277	0.526884	0.999993	PPHLN1
ENST00000337110.11	21.6502	0.445828	0.7046	0.632739	0.526904	0.999993	MFF
ENST00000418040.5	8.50649	-0.675739	1.068	-0.632715	0.52692	0.999993	BPGM
ENST00000344001.3	36.9379	-0.182037	0.287732	-0.632663	0.526954	0.999993	RNF222
ENST00000310532.7	10.8284	-0.557624	0.881447	-0.632624	0.52698	0.999993	DDX31
ENST00000545638.2	7310.94	-0.0754224	0.119229	-0.632585	0.527005	0.999993	NCKAP1L
ENST00000508830.5	66.2727	-0.42633	0.673977	-0.63256	0.527021	0.999993	CAST
ENST00000257829.8	2234.51	0.0502399	0.0794241	0.632552	0.527026	0.999993	NAT10
ENST00000358295.9	3791.91	0.0677685	0.107144	0.632502	0.527059	0.999993	TAFA5
ENST00000445140.6	672.543	0.168244	0.265998	0.632501	0.52706	0.999993	FXR1
ENST00000337004.8	4340.66	0.0566066	0.0895021	0.632461	0.527086	0.999993	PTDSS1
ENST00000676591.1	8.56531	-0.830944	1.3139	-0.632423	0.52711	0.999993	RIPK1
ENST00000543283.2	47.0588	1.03783	1.64114	0.632387	0.527134	0.999993	CCSER2
ENST00000706162.1	27.253	0.643611	1.01787	0.632314	0.527182	0.999993	CHN2
ENST00000464962.6	155.224	0.484852	0.766804	0.632302	0.527189	0.999993	QARS1
ENST00000375250.9	85.1924	-0.417361	0.660076	-0.632293	0.527196	0.999993	ARHGAP12
ENST00000528461.5	11.5479	-0.649694	1.02767	-0.632203	0.527254	0.999993	SEC16B
ENST00000262640.11	10.0658	0.657529	1.04032	0.632046	0.527357	0.999993	VAMP7
ENST00000549129.1	12.6465	0.464674	0.735204	0.632034	0.527365	0.999993	AGAP2
ENST00000324631.13	62.6322	-0.1822	0.288297	-0.631986	0.527396	0.999993	CACNB2
ENST00000644942.1	99.2932	-0.541176	0.856314	-0.631983	0.527398	0.999993	DYRK1A
ENST00000278845.8	198.981	-0.276678	0.43781	-0.63196	0.527413	0.999993	EML3
ENST00000381908.7	78.6866	0.211666	0.334948	0.631938	0.527427	0.999993	KLRD1
ENST00000455361.6	298.092	-0.319798	0.50608	-0.631912	0.527445	0.999993	ALDH16A1
ENST00000393891.8	814.522	0.128882	0.203957	0.631909	0.527446	0.999993	NACA
ENST00000397988.7	9.3911	0.429045	0.678978	0.631897	0.527454	0.999993	SERPINB8
ENST00000367797.9	46.1249	-0.143023	0.226341	-0.631893	0.527457	0.999993	F5
ENST00000594051.6	515.931	0.124179	0.196533	0.631848	0.527486	0.999993	ZBTB45
ENST00000426820.7	21.227	0.948301	1.50087	0.631834	0.527495	0.999993	HIPK1
ENST00000337817.10	50.9084	-0.271416	0.429573	-0.631829	0.527499	0.999993	STIL
ENST00000221735.12	27.2966	-0.873558	1.3826	-0.631823	0.527503	0.999993	ZNF419
ENST00000309971.9	1203.3	-0.073411	0.116189	-0.631822	0.527503	0.999993	GLE1
ENST00000338450.7	71.6727	-0.410066	0.649067	-0.631778	0.527532	0.999993	ING1
ENST00000533757.5	8.36245	0.370361	0.586306	0.631685	0.527593	0.999993	PHF21A
ENST00000703558.1	1941.36	0.053414	0.0845604	0.631666	0.527605	0.999993	FNBP1
ENST00000538714.5	71.4739	-0.20561	0.325541	-0.631595	0.527652	0.999993	PLEKHA5
ENST00000253812.8	50.6787	0.150797	0.238767	0.631567	0.52767	0.999993	PCDHGA3
ENST00000407464.7	139.607	-0.15162	0.240105	-0.631473	0.527731	0.999993	HIC2
ENST00000436865.5	17.7573	0.63774	1.01008	0.631376	0.527794	0.999993	YY1AP1
ENST00000682216.1	62.7795	-0.684938	1.08483	-0.631376	0.527795	0.999993	UTY
ENST00000371337.3	151.7	0.172481	0.273207	0.63132	0.527832	0.999993	TMEM59
ENST00000261600.11	257.377	0.194738	0.308483	0.631275	0.527861	0.999993	THOC1
ENST00000440650.6	192.859	-0.511164	0.809745	-0.631265	0.527867	0.999993	PIK3CG
ENST00000372568.4	83.5162	0.120029	0.190148	0.63124	0.527884	0.999993	UBE2C
ENST00000395503.9	34.7009	-0.400094	0.633866	-0.631196	0.527912	0.999993	ATP2A1
ENST00000340360.10	33.1717	-0.252298	0.39972	-0.631187	0.527918	0.999993	XRRA1
ENST00000492891.5	221.021	-0.431324	0.683362	-0.63118	0.527923	0.999993	TES
ENST00000506495.5	38.8577	0.371852	0.589181	0.631134	0.527953	0.999993	SEC31A
ENST00000396689.2	142.373	0.245177	0.388483	0.631114	0.527966	0.999993	SPEG
ENST00000257600.3	209.86	0.615422	0.975226	0.631056	0.528004	0.999993	DTX1
ENST00000399782.5	21.1749	-0.301308	0.477477	-0.631043	0.528012	0.999993	BCL2L13
ENST00000420455.5	26.534	-0.176616	0.27993	-0.630931	0.528086	0.999993	TMEM50B
ENST00000419399.4	47.0969	-0.630457	0.999264	-0.630922	0.528092	0.999993	OGDHL
ENST00000430811.5	9.62231	-0.246186	0.390271	-0.630808	0.528166	0.999993	NAP1L4
ENST00000378623.6	942.785	-0.0907941	0.143967	-0.63066	0.528263	0.999993	LRP4
ENST00000560490.1	214.971	-0.474825	0.752916	-0.630649	0.52827	0.999993	EID1
ENST00000409858.8	234.079	-0.123037	0.195097	-0.630647	0.528272	0.999993	UAP1L1
ENST00000699146.1	148.038	-0.842027	1.33518	-0.630645	0.528272	0.999993	HPS1
ENST00000611950.1	59.0885	-0.22203	0.352086	-0.630615	0.528292	0.999993	PCDHGC3
ENST00000319380.12	1574.69	-0.10394	0.164874	-0.630423	0.528418	0.999993	UBE2O
ENST00000312962.12	971.778	-0.404281	0.641339	-0.63037	0.528453	0.999993	KRI1
ENST00000371703.8	71.5436	0.216494	0.343442	0.630365	0.528456	0.999993	RPP30
ENST00000422098.6	9.86473	-0.4835	0.767082	-0.630311	0.528491	0.999993	XIAP
ENST00000403829.7	63.2685	-0.623256	0.98881	-0.630309	0.528492	0.999993	NDRG2
ENST00000322886.12	143.023	-0.167518	0.2658	-0.630241	0.528537	0.999993	E2F7
ENST00000450529.5	542.405	0.0761154	0.120785	0.630171	0.528582	0.999993	RAB34
ENST00000297679.10	230.215	0.135021	0.214263	0.630165	0.528586	0.999993	HSD3B7
ENST00000416469.6	54.4562	-0.145432	0.23079	-0.630147	0.528598	0.999993	SMIM19
ENST00000378339.7	875.863	0.140836	0.223499	0.630141	0.528602	0.999993	REEP2
ENST00000465076.5	78.758	0.300179	0.476382	0.630123	0.528614	0.999993	SEC24C
ENST00000519627.2	344.431	0.502609	0.797638	0.630122	0.528615	0.999993	EIF3E
ENST00000359551.6	415.793	0.130794	0.207573	0.630108	0.528624	0.999993	SHARPIN
ENST00000334884.9	381.897	0.193455	0.307025	0.630097	0.528631	0.999993	KMT2E
ENST00000607266.5	628.704	0.13359	0.212039	0.630024	0.528679	0.999993	CUTA
ENST00000461627.1	9.91492	0.18901	0.300025	0.629981	0.528707	0.999993	ARRDC1
ENST00000471507.5	142.937	-0.121284	0.192538	-0.629923	0.528745	0.999993	SZRD1
ENST00000438576.3	133.905	-0.169533	0.269152	-0.629879	0.528773	0.999993	C11orf68
ENST00000374011.6	200.346	0.196231	0.311541	0.629872	0.528778	0.999993	AHDC1
ENST00000487799.5	181.227	0.322082	0.511398	0.629808	0.52882	0.999993	EIF2A
ENST00000343325.9	467.395	-0.0706234	0.112136	-0.629803	0.528824	0.999993	ZNF791
ENST00000369637.5	178.558	-0.579805	0.920688	-0.629751	0.528857	0.999993	RHOC
ENST00000603544.5	77.0751	-0.482609	0.766375	-0.62973	0.528871	0.999993	PRORP
ENST00000593166.1	14.6847	-0.292461	0.464427	-0.629725	0.528874	0.999993	SLC25A39
ENST00000395405.5	151.739	0.333956	0.530384	0.62965	0.528924	0.999993	ZWINT
ENST00000522910.1	23.3112	0.864594	1.37314	0.629647	0.528925	0.999993	EGR3
ENST00000646575.2	82.1204	-0.489926	0.778141	-0.629612	0.528949	0.999993	TPM4
ENST00000355235.8	2319.11	-0.0759805	0.120683	-0.629588	0.528964	0.999993	TBC1D9B
ENST00000649276.2	928.521	0.111566	0.177217	0.629547	0.528991	0.999993	TBX1
ENST00000359995.10	2608.75	0.115708	0.183796	0.629544	0.528993	0.999993	SRSF2
ENST00000282272.15	22.6015	-0.782833	1.24352	-0.629531	0.529002	0.999993	ANKRD44
ENST00000356178.8	19.2212	-0.867226	1.37761	-0.629514	0.529012	0.999993	ZNF527
ENST00000376925.8	1556.14	0.116697	0.185379	0.629504	0.529019	0.999993	CST3
ENST00000437043.8	33.2841	0.208969	0.331971	0.629481	0.529034	0.999993	ERAP2
ENST00000369183.9	221.519	0.142112	0.225777	0.629436	0.529064	0.999993	FAM204A
ENST00000379370.7	10147.1	0.153784	0.244321	0.629433	0.529066	0.999993	AGRN
ENST00000420699.9	46.4019	-0.272982	0.433754	-0.629349	0.529121	0.999993	ANKRD36
ENST00000233047.9	74.7287	0.210786	0.334978	0.629255	0.529182	0.999993	LDAF1
ENST00000378344.7	410.966	-0.0473808	0.0753022	-0.629209	0.529212	0.999993	TPRG1L
ENST00000299498.11	129.01	0.103147	0.163936	0.629194	0.529222	0.999993	CYB5R2
ENST00000380283.5	56.1924	0.205062	0.325923	0.629173	0.529236	0.999993	PXDC1
ENST00000523515.5	150.466	0.491246	0.780911	0.629068	0.529304	0.999993	BNIP3L
ENST00000587269.5	24.2989	-0.313777	0.498828	-0.629029	0.52933	0.999993	SMAD2
ENST00000343431.6	181.412	-0.312621	0.49716	-0.628815	0.52947	0.999993	ZFAND5
ENST00000301831.9	37.765	0.113693	0.180817	0.628773	0.529498	0.999993	ULK4
ENST00000409225.2	141.548	-0.310045	0.493172	-0.628675	0.529562	0.999993	CHMP3
ENST00000317943.6	9.80987	0.254803	0.405304	0.628672	0.529564	0.999993	COX14
ENST00000396554.7	98.4777	-0.270214	0.429856	-0.628615	0.529601	0.999993	AMPD3
ENST00000698539.1	7.94823	0.414129	0.658817	0.628594	0.529615	0.999993	SORBS2
ENST00000394965.6	35.6959	-0.422744	0.67253	-0.628587	0.52962	0.999993	ALAS1
ENST00000554375.5	40.8837	-0.460158	0.732155	-0.628498	0.529678	0.999993	GPATCH2L
ENST00000432918.5	10.1568	-0.314944	0.501134	-0.628462	0.529701	0.999993	GTPBP2
ENST00000222690.10	1800	-0.168606	0.268288	-0.628451	0.529709	0.999993	H2AZ2
ENST00000377811.4	2295.87	0.116667	0.185645	0.628442	0.529714	0.999993	NDUFB11
ENST00000690646.1	29.1186	-0.707254	1.12562	-0.628325	0.529791	0.999993	CDK5RAP2
ENST00000706399.1	145.201	-0.994244	1.58238	-0.628323	0.529792	0.999993	NSF
ENST00000374708.8	39.3377	-0.818278	1.30235	-0.628308	0.529802	0.999993	COL11A2
ENST00000406870.7	419.312	0.0895364	0.142505	0.628302	0.529806	0.999993	BCL6
ENST00000515503.6	19.9034	-0.301644	0.480119	-0.62827	0.529827	0.999993	RHOH
ENST00000377834.8	27.8293	-0.193446	0.307904	-0.628267	0.529829	0.999993	HES2
ENST00000226319.11	129.284	-0.677745	1.07887	-0.6282	0.529873	0.999993	JADE1
ENST00000300006.9	185.871	0.1254	0.199627	0.628171	0.529892	0.999993	BMERB1
ENST00000600654.5	13.7787	0.535002	0.851713	0.628148	0.529907	0.999993	KXD1
ENST00000354611.9	239.553	0.285856	0.455099	0.62812	0.529926	0.999993	TYW5
ENST00000457206.1	11.1823	-0.282154	0.449321	-0.627956	0.530033	0.999993	PLEKHM3
ENST00000425432.6	52.7213	0.681267	1.08497	0.627915	0.53006	0.999993	ZNF821
ENST00000676339.1	274.351	-0.294063	0.468325	-0.627905	0.530066	0.999993	PCSK7
ENST00000640634.1	45.9745	1.0293	1.63945	0.627833	0.530113	0.999993	SCARB2
ENST00000455077.5	122.872	-0.350369	0.558138	-0.627747	0.53017	0.999993	SLC4A7
ENST00000613899.4	14.0407	0.174161	0.277452	0.627716	0.53019	0.999993	FAM228B
ENST00000556148.5	15.7086	-1.01522	1.61758	-0.627615	0.530256	0.999993	MIA2
ENST00000703985.1	90.0552	-0.178692	0.284717	-0.627614	0.530257	0.999993	CEP68
ENST00000673374.1	10.0271	-0.340105	0.541908	-0.627606	0.530262	0.999993	TNK2
ENST00000357052.8	247.905	0.0693663	0.110533	0.627562	0.530291	0.999993	RAB4B
ENST00000337743.9	50.1626	0.136186	0.217008	0.627562	0.530291	0.999993	TASP1
ENST00000544078.2	31.9484	0.186016	0.296413	0.627557	0.530294	0.999993	ENSG00000187186
ENST00000591698.5	56.0308	-0.373448	0.595103	-0.627535	0.530308	0.999993	CEP89
ENST00000446419.6	47.855	0.372381	0.593423	0.627514	0.530322	0.999993	COMMD7
ENST00000391875.6	64.0583	0.690228	1.09997	0.627499	0.530332	0.999993	NVL
ENST00000679842.1	89.8332	-0.463151	0.73812	-0.627474	0.530349	0.999993	MTR
ENST00000282292.9	113.651	0.0842096	0.134219	0.627404	0.530394	0.999993	ZNF773
ENST00000638410.1	86.445	-0.858721	1.36882	-0.627343	0.530434	0.999993	ME2
ENST00000353442.10	100.187	-0.142478	0.227119	-0.62733	0.530443	0.999993	LMBR1
ENST00000233668.10	174.127	-0.105278	0.167829	-0.627294	0.530467	0.999993	DOK1
ENST00000381652.4	117.749	-0.257727	0.410872	-0.627267	0.530484	0.999993	JAK2
ENST00000424486.3	156.3	-0.0846893	0.135018	-0.627246	0.530498	0.999993	TMEM100
ENST00000575734.5	12.3457	-0.39557	0.63065	-0.627243	0.5305	0.999993	TMEM100
ENST00000534965.5	13.1286	-0.567976	0.905528	-0.627232	0.530507	0.999993	NAA40
ENST00000617472.4	20.2319	-0.633345	1.00981	-0.627193	0.530533	0.999993	TMC4
ENST00000675928.1	914.284	-0.347568	0.554171	-0.627184	0.530538	0.999993	GDAP1
ENST00000372172.5	1076.69	-0.0848039	0.135222	-0.627146	0.530564	0.999993	HECTD3
ENST00000323039.10	699.618	0.136896	0.218301	0.627098	0.530595	0.999993	DYRK1B
ENST00000713562.1	17.4145	0.585991	0.934472	0.627083	0.530605	0.999993	CCNH
ENST00000408931.4	72.7119	-0.184103	0.293589	-0.627077	0.530609	0.999993	TBX20
ENST00000650114.2	596.182	0.0841251	0.134159	0.627056	0.530622	0.999993	ZNF275
ENST00000441339.3	1270.44	0.0939198	0.149788	0.62702	0.530646	0.999993	MYEOV
ENST00000597537.1	24.7119	0.427257	0.681446	0.626985	0.530669	0.999993	ZNF724
ENST00000490991.5	27.1356	-0.202745	0.323382	-0.626954	0.530689	0.999993	ROBO2
ENST00000413872.6	348.667	0.221588	0.353443	0.626941	0.530698	0.999993	PHRF1
ENST00000478519.5	97.8258	0.166482	0.265547	0.626939	0.530699	0.999993	HLA-G
ENST00000442225.5	10.2331	-0.307255	0.490107	-0.626914	0.530715	0.999993	MDH1
ENST00000428402.6	268.965	0.275866	0.440042	0.626909	0.530719	0.999993	OLA1
ENST00000415724.2	39.1615	-0.987811	1.57577	-0.626875	0.530741	0.999993	ZDHHC20
ENST00000620105.5	131.81	-0.364379	0.581351	-0.62678	0.530803	0.999993	C18orf54
ENST00000503056.6	110.904	0.265598	0.423827	0.626665	0.530879	0.999993	NSD1
ENST00000389231.9	4147.81	-0.0815218	0.130091	-0.62665	0.530889	0.999993	USP5
ENST00000621703.4	584.662	0.173883	0.277531	0.626536	0.530964	0.999993	NPRL3
ENST00000586510.6	11.2343	0.370302	0.591037	0.626529	0.530968	0.999993	PGS1
ENST00000335972.11	8137.95	-0.120144	0.191765	-0.626516	0.530976	0.999993	UBA1
ENST00000585663.1	52.8051	-0.513199	0.81916	-0.626494	0.530991	0.999993	NACC1
ENST00000498451.3	40.78	0.139479	0.222646	0.626461	0.531013	0.999993	MPHOSPH10
ENST00000533172.5	29.0568	0.435316	0.694901	0.626444	0.531024	0.999993	ATP5MG
ENST00000375802.7	45.6444	-0.580892	0.927312	-0.626426	0.531036	0.999993	RAB18
ENST00000546072.5	18.0109	0.355773	0.567951	0.626414	0.531044	0.999993	FGFR1OP2
ENST00000612832.4	52.6486	1.12339	1.7935	0.626365	0.531076	0.999993	ARHGAP21
ENST00000423662.6	26.399	0.954623	1.52409	0.626357	0.531081	0.999993	PRDM10
ENST00000264405.9	89.722	0.345008	0.550854	0.626315	0.531108	0.999993	SEC31A
ENST00000393238.8	279.958	-0.157356	0.251242	-0.626312	0.53111	0.999993	TMCC1
ENST00000570896.5	18.8963	0.812336	1.29712	0.626262	0.531143	0.999993	TNK1
ENST00000335514.10	568.169	0.104098	0.16623	0.626227	0.531166	0.999993	ATP5IF1
ENST00000446108.5	15.0581	0.298489	0.476665	0.626203	0.531182	0.999993	RBM17
ENST00000347644.8	74.4314	-0.165644	0.264564	-0.626101	0.531249	0.999993	SLC28A2
ENST00000376040.2	37.8007	-0.157754	0.251987	-0.626039	0.53129	0.999993	NAA35
ENST00000355957.9	601.962	-0.132771	0.212086	-0.626022	0.5313	0.999993	STX16
ENST00000500968.4	34.9569	-0.164028	0.262027	-0.625997	0.531317	0.999993	USP51
ENST00000625312.2	17.5414	-0.467064	0.746215	-0.62591	0.531374	0.999993	PGM2
ENST00000536844.5	40.7195	-0.405444	0.647968	-0.625716	0.531501	0.999993	M6PR
ENST00000565698.5	316.627	0.40725	0.650926	0.625647	0.531546	0.999993	XPO6
ENST00000370818.8	25.784	-0.273402	0.437067	-0.625537	0.531619	0.999993	GPC3
ENST00000016171.6	816.406	-0.0646969	0.103427	-0.62553	0.531623	0.999993	COX15
ENST00000682722.1	296.526	-0.195357	0.312326	-0.625491	0.531649	0.999993	TBCD
ENST00000513069.1	33.3232	-0.20503	0.327792	-0.625488	0.531651	0.999993	SH3BP2
ENST00000454765.7	13.135	0.477771	0.76392	0.62542	0.531695	0.999993	TMEM171
ENST00000432651.5	196.797	-0.137494	0.219891	-0.62528	0.531787	0.999993	PTPA
ENST00000614493.4	11.8534	-0.822227	1.31512	-0.62521	0.531834	0.999993	MED22
ENST00000598963.3	10.3682	-0.336082	0.537586	-0.625168	0.531861	0.999993	HSFX2
ENST00000436699.2	47.619	-0.12391	0.198204	-0.625166	0.531862	0.999993	BCAP29
ENST00000366581.6	1327.02	-0.170577	0.272851	-0.625163	0.531864	0.999993	HEATR1
ENST00000595840.1	20.218	0.395101	0.632035	0.625126	0.531888	0.999993	LRRC25
ENST00000279907.12	261.335	-0.367768	0.588336	-0.6251	0.531906	0.999993	BLTP3B
ENST00000164227.10	121.205	0.16899	0.270341	0.625099	0.531906	0.999993	BCL3
ENST00000404049.7	658.774	0.242243	0.387553	0.625057	0.531933	0.999993	KDM5C
ENST00000524126.5	67.3327	-0.871332	1.39402	-0.625052	0.531937	0.999993	SPIDR
ENST00000409293.6	490.196	0.120097	0.192157	0.624992	0.531976	0.999993	FAM174C
ENST00000283534.4	72.3379	0.271309	0.434137	0.624938	0.532012	0.999993	LYSET
ENST00000355765.11	39.6846	0.359451	0.575211	0.624902	0.532035	0.999993	PRPF39
ENST00000300976.9	443.089	0.142045	0.227336	0.624826	0.532085	0.999993	KLHL26
ENST00000392859.7	169.144	-0.408584	0.653921	-0.624821	0.532089	0.999993	ARCN1
ENST00000610569.1	43.6802	-0.152985	0.244847	-0.624817	0.532091	0.999993	PCDHGA8
ENST00000575949.6	29.9322	-0.146237	0.234059	-0.624787	0.532111	0.999993	GOSR2
ENST00000593913.5	96.6945	-0.215372	0.344737	-0.624742	0.53214	0.999993	ADAMTS10
ENST00000372168.7	119.335	0.643712	1.03039	0.624729	0.532149	0.999993	HECTD3
ENST00000396253.7	115.856	-0.342252	0.547973	-0.624578	0.532248	0.999993	HPS5
ENST00000536936.1	35.693	-0.780126	1.24909	-0.624553	0.532264	0.999993	FERMT1
ENST00000435495.6	69.3436	-0.549549	0.880035	-0.624462	0.532324	0.999993	PTPN12
ENST00000434061.6	13.7208	-0.914728	1.46536	-0.624234	0.532474	0.999993	EIF4G1
ENST00000502560.5	31.8265	0.643358	1.03067	0.624215	0.532486	0.999993	LMAN2
ENST00000644684.1	954.739	-0.494552	0.792281	-0.624213	0.532488	0.999993	RPL15
ENST00000402092.6	30.4928	-0.817596	1.30981	-0.624209	0.53249	0.999993	SEPTIN2
ENST00000373981.5	91.6087	-0.185131	0.296591	-0.624197	0.532498	0.999993	ZMYM3
ENST00000514671.5	69.8114	0.284895	0.456438	0.62417	0.532516	0.999993	HNRNPD
ENST00000003583.12	18.9989	-0.876299	1.40409	-0.624103	0.53256	0.999993	STPG1
ENST00000531491.5	1510.52	0.10547	0.169002	0.624076	0.532578	0.999993	STT3A
ENST00000352632.7	89.689	0.501632	0.803804	0.624072	0.53258	0.999993	SPTBN4
ENST00000647613.1	12.106	0.401224	0.642969	0.624017	0.532616	0.999993	ENSG00000285547
ENST00000396637.7	13.6477	0.729668	1.16935	0.623993	0.532632	0.999993	PEX5
ENST00000414522.6	29.8815	0.731531	1.17251	0.6239	0.532693	0.999993	ANO10
ENST00000442267.3	286.56	-0.165186	0.264766	-0.623894	0.532697	0.999993	TBC1D9
ENST00000376830.3	11.7326	-0.215986	0.346258	-0.623774	0.532776	0.999993	CARNMT1
ENST00000423364.1	11.9302	-0.191904	0.307669	-0.623735	0.532802	0.999993	KLHL22
ENST00000379516.7	84.4458	0.172226	0.276122	0.623734	0.532802	0.999993	SNX2
ENST00000508793.6	54.4781	0.414615	0.664759	0.623707	0.53282	0.999993	TP53
ENST00000274071.6	19.0121	-0.417849	0.669944	-0.623707	0.53282	0.999993	PDGFC
ENST00000599628.5	47.326	0.285358	0.457526	0.623699	0.532825	0.999993	TRPM4
ENST00000282296.10	198.286	-0.115023	0.184428	-0.623674	0.532842	0.999993	ZNF551
ENST00000242067.11	29.5868	1.05531	1.69228	0.623605	0.532887	0.999993	BBS9
ENST00000531203.6	11.3295	-0.803391	1.2883	-0.623604	0.532888	0.999993	AMPD2
ENST00000629846.2	111.264	-0.145832	0.23387	-0.623561	0.532916	0.999993	PFKM
ENST00000535283.6	56.525	-0.242733	0.389287	-0.623532	0.532935	0.999993	DDB1
ENST00000324432.9	27.3106	0.419582	0.67293	0.623515	0.532946	0.999993	DTX2
ENST00000601449.5	2912.52	0.421906	0.676682	0.623492	0.532961	0.999993	HNRNPL
ENST00000313860.12	294.218	0.852279	1.36716	0.623395	0.533025	0.999993	LIMCH1
ENST00000374023.8	2054.37	-0.0630626	0.101165	-0.623366	0.533044	0.999993	ILRUN
ENST00000356994.7	2836.16	-0.146412	0.2349	-0.623297	0.533089	0.999993	SCRIB
ENST00000216489.8	76.3021	0.174027	0.279219	0.623263	0.533112	0.999993	ALKBH1
ENST00000550285.5	8.52038	-0.52736	0.846181	-0.623223	0.533138	0.999993	PDE1B
ENST00000457189.1	65.3225	-0.230073	0.369173	-0.623211	0.533146	0.999993	TSFM
ENST00000565134.5	12.7057	-0.308675	0.495447	-0.623023	0.53327	0.999993	NUBP2
ENST00000379847.8	187.922	0.137056	0.219988	0.623019	0.533272	0.999993	NDUFB6
ENST00000379826.5	695.704	-0.193611	0.310769	-0.623007	0.53328	0.999993	SMAD9
ENST00000403441.1	12.0875	-0.335206	0.538047	-0.623004	0.533282	0.999993	PRAME
ENST00000404085.7	216.66	0.109543	0.17584	0.622968	0.533306	0.999993	ANKLE1
ENST00000409548.7	105.591	0.193121	0.310004	0.622964	0.533308	0.999993	PGGHG
ENST00000601780.5	20.5168	0.303628	0.487401	0.622954	0.533315	0.999993	EMC10
ENST00000448139.6	119.619	0.383255	0.615297	0.622878	0.533365	0.999993	AP2M1
ENST00000319540.9	863.885	-0.0833147	0.133773	-0.622806	0.533412	0.999993	SCD5
ENST00000579996.5	42.3795	-0.30921	0.4965	-0.62278	0.533429	0.999993	DDX5
ENST00000433976.7	285.837	-0.0939935	0.150934	-0.622744	0.533453	0.999993	ZNF778
ENST00000381569.5	1793.69	0.118481	0.190262	0.622727	0.533464	0.999993	LZTS1
ENST00000513204.5	13.0588	0.579077	0.929919	0.622718	0.53347	0.999993	SLC34A2
ENST00000647893.1	1608.5	0.16652	0.267433	0.622662	0.533506	0.999993	ENPP1
ENST00000230461.11	1038.2	-0.199004	0.319605	-0.622656	0.533511	0.999993	TMEM30A
ENST00000562933.5	69.9821	-0.180835	0.290433	-0.622639	0.533522	0.999993	LINGO1
ENST00000260118.7	605.476	0.162067	0.260299	0.62262	0.533535	0.999993	GGH
ENST00000696383.1	26.2148	0.481811	0.773857	0.62261	0.533541	0.999993	G6PC3
ENST00000413952.7	76.3502	-0.319195	0.512728	-0.622542	0.533585	0.999993	SUMF2
ENST00000392962.3	14.464	-0.358261	0.575501	-0.622519	0.5336	0.999993	ADGRE2
ENST00000306749.4	17001.8	-0.133757	0.214863	-0.622519	0.5336	0.999993	FASN
ENST00000350274.9	100.798	-0.197874	0.317866	-0.622507	0.533609	0.999993	KLRD1
ENST00000621069.1	8.16917	-0.554464	0.890721	-0.622489	0.533621	0.999993	KRBA1
ENST00000228820.9	66.2208	-0.440093	0.707025	-0.622458	0.533641	0.999993	PARP11
ENST00000313726.11	142.625	-0.151282	0.24304	-0.622456	0.533642	0.999993	DENND2B
ENST00000421939.5	19.9605	-0.224946	0.361407	-0.622416	0.533668	0.999993	CDK9
ENST00000374580.10	2992.08	-0.197386	0.317152	-0.62237	0.533698	0.999993	BMPR2
ENST00000612242.4	263.312	-0.479576	0.770568	-0.622367	0.5337	0.999993	RSBN1
ENST00000337303.8	410.369	-0.358411	0.575898	-0.622353	0.53371	0.999993	PBRM1
ENST00000396642.7	59.2986	-0.188679	0.303187	-0.622321	0.533731	0.999993	PDE7A
ENST00000449302.8	83.703	0.356321	0.572571	0.622319	0.533732	0.999993	CFAP97D1
ENST00000546728.5	440.769	-0.400374	0.643389	-0.62229	0.533751	0.999993	SART3
ENST00000529464.5	438.16	-0.648852	1.04269	-0.622284	0.533755	0.999993	FDFT1
ENST00000542337.5	18.4724	-0.350517	0.56343	-0.622113	0.533868	0.999993	DDB1
ENST00000297258.11	818.015	0.108442	0.174313	0.62211	0.533869	0.999993	FABP5
ENST00000568544.5	2407.29	0.115362	0.185446	0.62208	0.533889	0.999993	MAZ
ENST00000164640.8	108.892	-0.26702	0.429256	-0.622051	0.533908	0.999993	PDZD4
ENST00000262768.11	4151.88	-0.107872	0.173418	-0.622034	0.53392	0.999993	TIMP2
ENST00000664070.1	39.8224	-0.245074	0.394008	-0.622003	0.53394	0.999993	FAN1
ENST00000396151.7	12.1873	-0.270575	0.435025	-0.621976	0.533958	0.999993	ARSB
ENST00000369439.4	76.5358	0.138209	0.222211	0.62197	0.533962	0.999993	TMLHE
ENST00000344861.9	120.637	0.43202	0.694615	0.621956	0.533971	0.999993	ZDHHC7
ENST00000614476.4	168.422	0.228512	0.367437	0.621907	0.534003	0.999993	MTERF4
ENST00000551744.2	12.9502	0.430819	0.692923	0.621741	0.534112	0.999993	NUP37
ENST00000426155.6	107.337	0.48913	0.786733	0.621723	0.534124	0.999993	SNX3
ENST00000349555.7	78.5705	0.113963	0.183306	0.621707	0.534135	0.999993	GSTZ1
ENST00000309546.8	11.3601	-0.407287	0.655127	-0.621692	0.534144	0.999993	LIME1
ENST00000361840.8	38.2176	-0.131578	0.211665	-0.621633	0.534183	0.999993	SPRYD7
ENST00000251038.10	145.576	0.231747	0.372819	0.621608	0.5342	0.999993	ZC3H14
ENST00000373275.5	936.974	-0.153732	0.247315	-0.621606	0.534201	0.999993	BRWD3
ENST00000314940.7	6617.64	-0.0370443	0.0596033	-0.621514	0.534262	0.999993	HNRNPA0
ENST00000266039.7	421.435	-0.273266	0.439742	-0.621423	0.534321	0.999993	CACNA2D2
ENST00000433024.5	12.2239	0.504739	0.812266	0.621396	0.534339	0.999993	MAP9
ENST00000370854.7	271.907	0.107695	0.173351	0.621256	0.534431	0.999993	ZDHHC16
ENST00000681113.1	163.011	0.279381	0.449785	0.621144	0.534505	0.999993	TOP1
ENST00000437736.5	13.0646	-0.442861	0.712988	-0.621134	0.534512	0.999993	PSMD4
ENST00000479870.6	3280.91	-0.138503	0.223002	-0.621082	0.534546	0.999993	TCAF1
ENST00000362011.7	205.228	0.151126	0.243328	0.62108	0.534547	0.999993	SHISA4
ENST00000609540.1	13.9574	-0.429961	0.692414	-0.620959	0.534627	0.999993	ADPRM
ENST00000293805.10	659.207	0.0634473	0.102191	0.620868	0.534687	0.999993	BCL6B
ENST00000419179.5	43.0819	0.553005	0.890738	0.620839	0.534706	0.999993	SRI
ENST00000509330.5	13.0976	0.29935	0.482237	0.620753	0.534762	0.999993	PHF3
ENST00000409856.8	88.9096	0.129448	0.208544	0.620723	0.534782	0.999993	CCDC74A
ENST00000368026.11	427.495	-0.0595253	0.0958979	-0.620715	0.534787	0.999993	F11R
ENST00000582161.5	15.3882	-0.270919	0.436483	-0.620686	0.534806	0.999993	DHRS7B
ENST00000576772.1	8.06249	-0.27364	0.440874	-0.620676	0.534813	0.999993	ZNF594
ENST00000552613.1	9.88368	-0.381136	0.614086	-0.620655	0.534826	0.999993	SLC8B1
ENST00000514032.5	1129.72	-0.414123	0.667281	-0.620612	0.534855	0.999993	CANX
ENST00000644652.1	80.9782	0.764113	1.23128	0.620586	0.534872	0.999993	CHD4
ENST00000400770.6	167.286	0.102288	0.164853	0.620479	0.534942	0.999993	DTYMK
ENST00000227495.10	62.9974	0.617714	0.995598	0.620445	0.534965	0.999993	ST3GAL4
ENST00000263246.8	906.565	-0.0506278	0.0816034	-0.620413	0.534986	0.999993	PACSIN2
ENST00000678315.1	80.529	-0.182408	0.294013	-0.620407	0.53499	0.999993	SPECC1
ENST00000507596.5	366.333	-0.0749011	0.120765	-0.620221	0.535112	0.999993	PEX10
ENST00000408047.5	22.9087	-0.206776	0.333414	-0.620179	0.53514	0.999993	JMJD7
ENST00000318282.9	45.5164	-1.07173	1.72812	-0.620171	0.535146	0.999993	MRTFB
ENST00000638087.1	24.0843	-0.70462	1.13626	-0.620123	0.535177	0.999993	ZEB2
ENST00000452032.6	23.1257	-0.236237	0.380963	-0.620104	0.535189	0.999993	ENSG00000167807
ENST00000375290.6	34.8958	-0.14694	0.236981	-0.620049	0.535225	0.999993	PTCH1
ENST00000380663.7	11.7603	-0.409844	0.661078	-0.619963	0.535282	0.999993	PRPS2
ENST00000683744.1	60.2183	-1.01914	1.6439	-0.61995	0.535291	0.999993	EZH2
ENST00000392568.7	403.269	0.131605	0.212295	0.619913	0.535315	0.999993	NUDT14
ENST00000370132.8	415.288	-0.106473	0.171763	-0.619885	0.535333	0.999993	DBT
ENST00000338825.5	6267.13	0.0727983	0.117444	0.619853	0.535354	0.999993	EIF4EBP1
ENST00000649500.1	564.303	-0.474053	0.764841	-0.619806	0.535385	0.999993	SLC6A6
ENST00000510175.6	28.7837	0.226103	0.364798	0.619804	0.535387	0.999993	ZNF718
ENST00000640306.1	3573.11	-0.469144	0.75694	-0.619791	0.535396	0.999993	HNRNPU
ENST00000372841.8	239.595	-0.0982508	0.15853	-0.619761	0.535415	0.999993	FUT11
ENST00000541152.6	3113.87	0.126903	0.204767	0.61974	0.535429	0.999993	SEPTIN9
ENST00000376292.8	68.1175	0.170245	0.274703	0.61974	0.535429	0.999993	KLHL35
ENST00000367233.10	127.311	-0.244963	0.395301	-0.619688	0.535463	0.999993	MTRF1L
ENST00000589863.5	23.3288	0.678492	1.09503	0.619609	0.535515	0.999993	SAFB
ENST00000416417.5	37.1342	0.289345	0.466992	0.619594	0.535525	0.999993	USP4
ENST00000638838.1	142.296	-0.413309	0.667066	-0.619592	0.535526	0.999993	GOSR2
ENST00000417323.1	16.8124	-0.516729	0.83403	-0.619557	0.535549	0.999993	FBXL3
ENST00000419504.6	47.3967	-0.244281	0.394317	-0.619505	0.535584	0.999993	TNS1
ENST00000263309.7	123.362	0.461358	0.744848	0.619398	0.535654	0.999993	CLNS1A
ENST00000681536.1	72.1025	-0.58379	0.942597	-0.619342	0.535691	0.999993	DYNC1H1
ENST00000511833.3	63.3693	0.700898	1.1317	0.619331	0.535698	0.999993	ZNF721
ENST00000335390.6	41.0582	0.119644	0.193183	0.61933	0.535699	0.999993	TMEM17
ENST00000458350.7	87.6265	0.0720229	0.1163	0.619284	0.535729	0.999993	ATG10
ENST00000644076.2	17.5311	-0.223485	0.360893	-0.619256	0.535748	0.999993	SEPTIN3
ENST00000342348.9	39.9376	-0.870948	1.40646	-0.619248	0.535753	0.999993	NADK
ENST00000456296.5	18.1396	0.829064	1.33889	0.619217	0.535773	0.999993	DPF1
ENST00000368173.7	406.12	0.443893	0.716928	0.619159	0.535811	0.999993	KIRREL1
ENST00000321757.11	192.868	0.522537	0.843996	0.619123	0.535836	0.999993	MAT2B
ENST00000568411.5	29.0353	-0.437522	0.706794	-0.619023	0.535901	0.999993	MAZ
ENST00000418814.7	17.8664	0.756422	1.222	0.619001	0.535915	0.999993	FAM135A
ENST00000323064.12	855.622	-0.0678132	0.109569	-0.618907	0.535978	0.999993	AGBL5
ENST00000370867.8	138.166	0.187372	0.30275	0.618899	0.535983	0.999993	TYW3
ENST00000474844.6	291.385	-0.116962	0.188991	-0.618877	0.535997	0.999993	NSUN4
ENST00000675552.1	47.4905	-0.151118	0.244194	-0.618843	0.53602	0.999993	FIG4
ENST00000368331.6	317.562	0.445097	0.719264	0.618824	0.536032	0.999993	GON4L
ENST00000532449.6	74.8033	-0.188733	0.304988	-0.61882	0.536035	0.999993	CHEK1
ENST00000263881.8	63.81	-0.262515	0.424234	-0.618798	0.536049	0.999993	MAP4K3
ENST00000514917.3	10.7324	0.306742	0.495724	0.618776	0.536064	0.999993	ENSG00000270249
ENST00000305233.6	336.172	0.096542	0.156031	0.618735	0.536091	0.999993	PWWP2B
ENST00000555394.5	170.222	0.419246	0.6776	0.618722	0.5361	0.999993	NUMB
ENST00000703648.1	80.0589	-0.311082	0.502862	-0.618622	0.536165	0.999993	GPAA1
ENST00000534775.1	48.5047	0.216607	0.35015	0.618613	0.536171	0.999993	PTPMT1
ENST00000566428.5	156.439	-0.243025	0.392861	-0.618604	0.536178	0.999993	KIAA0513
ENST00000324048.9	202.541	0.243957	0.39439	0.618568	0.536201	0.999993	ZNF687
ENST00000530296.6	16.9752	0.515606	0.83355	0.618566	0.536202	0.999993	CTSB
ENST00000429984.5	257.009	-0.0707621	0.114412	-0.618483	0.536257	0.999993	NUTM2E
ENST00000466896.5	25.5234	-0.697882	1.1284	-0.618472	0.536264	0.999993	NDUFA5
ENST00000375076.9	11.1653	-0.955367	1.54477	-0.618451	0.536278	0.999993	AGER
ENST00000341211.5	195.541	0.0935447	0.151264	0.61842	0.536298	0.999993	ADCK1
ENST00000283921.5	66.8383	-0.0833102	0.134719	-0.6184	0.536312	0.999993	HOXA10
ENST00000633136.2	21.9501	-0.317812	0.513973	-0.618343	0.536349	0.999993	CPNE5
ENST00000575712.5	33.7394	-0.275438	0.445474	-0.618305	0.536375	0.999993	BAIAP2
ENST00000567895.5	208.855	0.101718	0.164518	0.618277	0.536393	0.999993	TRAPPC2L
ENST00000613002.4	27.6788	0.459474	0.743267	0.618182	0.536456	0.999993	TAFAZZIN
ENST00000493962.6	98.5947	0.188162	0.304381	0.61818	0.536457	0.999993	FBXO11
ENST00000420463.7	1600.81	-0.258051	0.417454	-0.618154	0.536474	0.999993	EIF4B
ENST00000585867.2	327.037	0.146638	0.237243	0.618091	0.536516	0.999993	RBFOX1
ENST00000581580.5	591.314	-0.142402	0.230407	-0.618044	0.536546	0.999993	DCC
ENST00000374231.8	439.936	0.0884559	0.143139	0.617972	0.536594	0.999993	UQCC2
ENST00000675519.1	618.996	0.157979	0.255655	0.617937	0.536617	0.999993	EEF1A2
ENST00000335965.11	178.582	0.109655	0.177463	0.617902	0.53664	0.999993	ZDHHC4
ENST00000369880.8	621.678	-0.0580181	0.0938957	-0.6179	0.536642	0.999993	AS3MT
ENST00000396061.5	13.5555	-0.556863	0.901285	-0.617855	0.536671	0.999993	GTF2A2
ENST00000431550.1	12.3079	-0.369377	0.597928	-0.617761	0.536733	0.999993	CNMD
ENST00000309099.7	733.762	-0.0903859	0.146312	-0.61776	0.536734	0.999993	MRGPRF
ENST00000519109.6	83.2371	-0.710539	1.1503	-0.617697	0.536775	0.999993	RBM12B
ENST00000595559.1	38.4174	-0.374925	0.606979	-0.617691	0.536779	0.999993	ZNF417
ENST00000509448.5	11.3985	-0.198973	0.322151	-0.617641	0.536812	0.999993	STMP1
ENST00000564778.6	1043.1	0.191813	0.310573	0.61761	0.536833	0.999993	SIN3A
ENST00000356495.5	37.8398	0.362768	0.587403	0.61758	0.536852	0.999993	PIGR
ENST00000231790.8	628.561	-0.13104	0.212194	-0.617548	0.536873	0.999993	MLH1
ENST00000374840.8	1081.76	0.117801	0.190771	0.617502	0.536904	0.999993	ALPL
ENST00000678120.1	53.2405	-1.09341	1.77074	-0.617487	0.536914	0.999993	ITGB1
ENST00000350437.8	17.7595	-0.835753	1.3535	-0.617475	0.536921	0.999993	DDX11
ENST00000679939.1	14.4417	-0.513241	0.831201	-0.617468	0.536926	0.999993	ALS2
ENST00000272452.7	25.5517	0.531612	0.86096	0.617464	0.536928	0.999993	SULT1C4
ENST00000700257.1	165.015	-0.256615	0.415609	-0.617444	0.536942	0.999993	PIGO
ENST00000308508.5	53.7293	-0.113559	0.183924	-0.617423	0.536956	0.999993	CSPG4
ENST00000677107.1	21.7648	-0.455577	0.737916	-0.617384	0.536982	0.999993	PPIA
ENST00000616288.4	706.257	-0.358556	0.580798	-0.617351	0.537003	0.999993	PPP4R3B
ENST00000240423.9	173.542	-0.0762818	0.123567	-0.617333	0.537015	0.999993	NCAPH
ENST00000266070.8	1276.96	-0.180646	0.292624	-0.617332	0.537016	0.999993	DIDO1
ENST00000515401.1	11.0139	-0.279815	0.453294	-0.617294	0.537041	0.999993	ADAMTS12
ENST00000372977.8	431.597	0.158026	0.256004	0.617279	0.537051	0.999993	TAF8
ENST00000402938.4	12.4222	0.296503	0.480382	0.617225	0.537086	0.999993	GABRR2
ENST00000696905.1	61.3472	-0.776648	1.2583	-0.61722	0.53709	0.999993	CSNK1G3
ENST00000681894.1	17.4713	0.842392	1.36486	0.6172	0.537103	0.999993	CANX
ENST00000542267.7	305.784	-0.106307	0.172244	-0.617187	0.537111	0.999993	FBXL17
ENST00000368564.7	809.429	-0.128788	0.208679	-0.617157	0.537131	0.999993	KPNA5
ENST00000330137.12	485.531	0.177305	0.287304	0.617135	0.537146	0.999993	SKA2
ENST00000281623.8	43.5052	0.200028	0.324142	0.617101	0.537168	0.999993	FBXO4
ENST00000356346.7	3409.09	-0.149794	0.242746	-0.617083	0.53718	0.999993	PLEC
ENST00000307301.11	11.0193	-0.493414	0.799622	-0.617059	0.537196	0.999993	MRPL39
ENST00000253807.3	22.4138	0.779017	1.26254	0.617022	0.53722	0.999993	PCDHAC1
ENST00000675226.1	11.7817	0.513409	0.832081	0.617018	0.537223	0.999993	HSPB1
ENST00000392455.9	568.341	-0.190181	0.308235	-0.617001	0.537234	0.999993	CCDC50
ENST00000652003.1	275.371	-0.275466	0.446462	-0.616998	0.537236	0.999993	EPHB6
ENST00000419510.6	24.7309	0.284178	0.460594	0.616981	0.537247	0.999993	BCL6
ENST00000248633.9	329.282	-0.282546	0.457995	-0.616919	0.537288	0.999993	PEX1
ENST00000679318.1	112.673	-0.674214	1.09288	-0.616914	0.537292	0.999993	HNRNPA2B1
ENST00000369904.7	83.9282	-0.311232	0.504515	-0.616894	0.537305	0.999993	PSRC1
ENST00000368761.11	155.528	0.199641	0.323741	0.61667	0.537453	0.999993	TRAF3IP2
ENST00000483196.1	14.0971	0.315274	0.511255	0.616667	0.537454	0.999993	INTS1
ENST00000425656.5	10.2484	-0.244925	0.397185	-0.616652	0.537464	0.999993	KANSL3
ENST00000396658.8	54.5071	-0.614338	0.996318	-0.616609	0.537493	0.999993	UBN1
ENST00000549572.5	46.2827	-0.13799	0.223824	-0.61651	0.537558	0.999993	TARBP2
ENST00000489298.1	33.24	0.182681	0.296317	0.616504	0.537562	0.999993	FAM104B
ENST00000305978.7	960.052	0.122542	0.198802	0.616403	0.537629	0.999993	SCAND1
ENST00000553286.5	358.981	-0.070357	0.114175	-0.61622	0.537749	0.999993	KLC1
ENST00000294258.8	533.893	0.116732	0.18945	0.61616	0.537789	0.999993	ZFPL1
ENST00000513838.5	16.1554	0.295902	0.480255	0.616136	0.537805	0.999993	SMUG1
ENST00000552495.1	62.0367	0.299239	0.485686	0.616115	0.537818	0.999993	RITA1
ENST00000529694.6	47.3833	-0.175707	0.285197	-0.616089	0.537836	0.999993	KCNJ5
ENST00000274629.9	96.9437	-0.188749	0.306393	-0.616036	0.537871	0.999993	KCNMB1
ENST00000328724.9	203.284	0.378436	0.614365	0.615979	0.537909	0.999993	PPP2R5C
ENST00000380324.8	259.466	0.103196	0.167538	0.615952	0.537926	0.999993	USP3
ENST00000585388.2	79.35	-0.226847	0.3683	-0.615929	0.537941	0.999993	LSM12
ENST00000394175.6	20.0739	-0.212105	0.344387	-0.615891	0.537967	0.999993	GSDMB
ENST00000418354.5	28.4627	-0.889369	1.44413	-0.615851	0.537993	0.999993	FKBP9
ENST00000652332.1	4289	-0.0687801	0.111692	-0.615802	0.538025	0.999993	PDIA4
ENST00000357575.8	281.598	-0.100702	0.163532	-0.615796	0.538029	0.999993	SLC66A2
ENST00000452508.7	47.1357	0.763217	1.23944	0.615776	0.538043	0.999993	ATM
ENST00000372237.8	30.6292	0.133907	0.217468	0.615754	0.538057	0.999993	TMEM53
ENST00000579793.6	99.6014	-0.131103	0.212922	-0.615732	0.538071	0.999993	NOTCH2NLA
ENST00000694887.1	26.9213	-0.970024	1.57543	-0.61572	0.538079	0.999993	GOLGA7
ENST00000475458.2	478.052	-0.700447	1.13768	-0.615679	0.538106	0.999993	CLTC
ENST00000672401.1	130.735	0.441806	0.717613	0.61566	0.538119	0.999993	ACSL4
ENST00000627221.2	6.95638	-0.536366	0.871263	-0.61562	0.538146	0.999993	KCNQ2
ENST00000372684.8	2166.17	-0.0595542	0.0967394	-0.615614	0.538149	0.999993	RIMS3
ENST00000509670.1	17.9152	0.610481	0.99167	0.615609	0.538153	0.999993	EVC2
ENST00000406772.5	31.2754	-0.684045	1.11119	-0.615599	0.538159	0.999993	GGA1
ENST00000367350.5	292.815	-0.25571	0.415396	-0.615581	0.538171	0.999993	KIF14
ENST00000537236.2	20.7559	-0.123608	0.200804	-0.615566	0.538181	0.999993	MMAB
ENST00000360466.6	18.0855	0.747309	1.21412	0.615513	0.538216	0.999993	UBE2J2
ENST00000417717.6	134.476	0.270653	0.439737	0.615487	0.538233	0.999993	SATB1
ENST00000478200.1	36.8191	0.261194	0.424395	0.615451	0.538257	0.999993	UBE2G2
ENST00000354396.6	164.7	-0.500103	0.812662	-0.615388	0.538298	0.999993	ARNT
ENST00000392782.5	339.945	0.206535	0.335627	0.615372	0.538309	0.999993	BAZ2B
ENST00000644428.1	55.951	-0.23794	0.386718	-0.615281	0.538369	0.999993	HADHA
ENST00000374553.6	221.456	-0.523095	0.850183	-0.615273	0.538374	0.999993	EDA
ENST00000541639.5	245.477	-0.15642	0.25423	-0.61527	0.538376	0.999993	KDM5D
ENST00000652272.2	2799.56	0.0297588	0.0483737	0.615185	0.538433	0.999993	NELFCD
ENST00000437604.6	206.664	0.234457	0.381158	0.615117	0.538477	0.999993	DLD
ENST00000639715.1	318.352	1.00447	1.63297	0.615116	0.538478	0.999993	SCARB2
ENST00000231173.6	530.095	0.0778963	0.126663	0.614987	0.538563	0.999993	PCDHB15
ENST00000418425.6	28.2589	-0.434529	0.706613	-0.614946	0.53859	0.999993	LETMD1
ENST00000262960.14	1252.43	-0.0583549	0.0948967	-0.614931	0.538601	0.999993	DPP9
ENST00000643669.2	108.182	-0.3511	0.570967	-0.614921	0.538607	0.999993	ATXN2
ENST00000407683.6	99.1566	0.373428	0.60733	0.614869	0.538641	0.999993	NEU4
ENST00000447654.5	172.962	0.205351	0.334004	0.614818	0.538675	0.999993	HMGA1
ENST00000544936.1	34.7745	0.509451	0.828663	0.614787	0.538696	0.999993	SLC2A3
ENST00000368215.7	103.316	-0.52262	0.850161	-0.614731	0.538732	0.999993	PTPRK
ENST00000349945.7	189.415	0.828732	1.34812	0.614731	0.538733	0.999993	NFAT5
ENST00000461888.5	67.9233	-0.247201	0.402153	-0.614694	0.538757	0.999993	DCAF8
ENST00000370790.5	182.972	0.263582	0.428836	0.614645	0.53879	0.999993	PABIR2
ENST00000542255.6	49.5765	0.203628	0.331304	0.614626	0.538802	0.999993	ACADVL
ENST00000233331.12	423.074	0.115036	0.187177	0.614586	0.538828	0.999993	INO80B
ENST00000553185.2	36.421	0.263527	0.428883	0.614448	0.538919	0.999993	OAS1
ENST00000431489.6	243.689	0.130357	0.212155	0.614445	0.538921	0.999993	EHBP1
ENST00000549735.5	46.8813	-0.17566	0.285892	-0.614427	0.538933	0.999993	TMEM19
ENST00000504176.6	24.9542	-0.934896	1.52162	-0.614407	0.538947	0.999993	ALPK1
ENST00000229903.5	274.429	0.0580642	0.0945116	0.614361	0.538977	0.999993	SAYSD1
ENST00000590107.5	10.1047	-0.418105	0.680568	-0.614346	0.538987	0.999993	IMPA2
ENST00000265087.9	2612.44	0.0816161	0.132864	0.614283	0.539028	0.999993	STC2
ENST00000580998.5	20.1178	-0.243131	0.395799	-0.614279	0.539031	0.999993	AURKB
ENST00000643600.1	37.6675	-0.278675	0.453692	-0.614238	0.539058	0.999993	CSNK2A1
ENST00000035307.7	636.732	-0.0887202	0.144462	-0.614142	0.539122	0.999993	CHPF2
ENST00000531836.6	95.6524	-0.335318	0.546055	-0.614074	0.539167	0.999993	TYK2
ENST00000587250.4	640.457	-0.0696871	0.113491	-0.614032	0.539194	0.999993	RND2
ENST00000457267.5	21.9984	-0.346459	0.564295	-0.613969	0.539236	0.999993	DLG2
ENST00000223122.4	27.726	-0.487478	0.793996	-0.613954	0.539245	0.999993	C1GALT1
ENST00000524432.5	43.9804	-0.243708	0.396963	-0.61393	0.539261	0.999993	MACF1
ENST00000435510.6	21.8661	-0.280713	0.457267	-0.613894	0.539286	0.999993	NRBF2
ENST00000304834.11	33.2241	-0.230048	0.374744	-0.613881	0.539294	0.999993	JPT1
ENST00000262812.9	3145.94	0.0910553	0.148341	0.613823	0.539332	0.999993	COPE
ENST00000409975.5	9.1893	-0.316544	0.515707	-0.613805	0.539344	0.999993	UNC50
ENST00000614623.5	654.918	0.0569234	0.0927436	0.613772	0.539366	0.999993	MYO19
ENST00000527296.1	11.3653	0.637748	1.03909	0.613756	0.539377	0.999993	NPAT
ENST00000396840.6	26.8378	0.654809	1.067	0.613693	0.539419	0.999993	IFFO1
ENST00000611702.5	19.8666	-0.831434	1.35482	-0.613688	0.539422	0.999993	NBPF26
ENST00000360228.11	84.0542	0.48751	0.794412	0.613674	0.539431	0.999993	CACNA1A
ENST00000681093.1	10.8524	-0.593384	0.966948	-0.613667	0.539435	0.999993	RBPJ
ENST00000444732.1	48.9675	0.254588	0.414901	0.613612	0.539472	0.999993	NUDT5
ENST00000409372.1	171.171	-0.366558	0.597399	-0.613589	0.539487	0.999993	RBM14
ENST00000567617.1	658.164	0.144926	0.236206	0.61356	0.539506	0.999993	C15orf39
ENST00000354436.6	911.836	-0.407165	0.663722	-0.613458	0.539574	0.999993	NFAT5
ENST00000451899.7	752.121	-0.156802	0.255615	-0.613433	0.53959	0.999993	OSGIN2
ENST00000644959.1	128.584	-0.776773	1.26633	-0.613405	0.539608	0.999993	OPA1
ENST00000422892.2	14.3773	0.193089	0.314788	0.613394	0.539616	0.999993	EOLA1
ENST00000545009.1	66.8518	-0.350716	0.571926	-0.613219	0.539732	0.999993	ZNF500
ENST00000359047.2	20.9381	-0.193023	0.314822	-0.613117	0.539799	0.999993	TRPM6
ENST00000355673.8	2814.06	0.160045	0.261035	0.613115	0.5398	0.999993	MBD6
ENST00000683186.1	26.2699	0.667525	1.08878	0.613096	0.539813	0.999993	SPG11
ENST00000549962.5	19.776	0.257405	0.419862	0.613071	0.539829	0.999993	ZNF385A
ENST00000349703.7	819.284	0.139455	0.227476	0.613054	0.53984	0.999993	RFC1
ENST00000612750.5	710.573	0.212594	0.346789	0.613036	0.539852	0.999993	DCAF13
ENST00000406434.5	12.0272	-0.598853	0.976886	-0.613023	0.539861	0.999993	CYRIA
ENST00000426933.6	29.3856	0.570573	0.930757	0.61302	0.539863	0.999993	SNX19
ENST00000281708.10	40.896	-0.427937	0.698129	-0.612977	0.539892	0.999993	FBXW7
ENST00000548588.2	11.1093	0.288305	0.470355	0.612951	0.539909	0.999993	HECTD4
ENST00000274938.8	11.7285	-0.317286	0.517638	-0.612949	0.53991	0.999993	SCUBE3
ENST00000383589.6	221.762	0.311531	0.508293	0.612896	0.539945	0.999993	USP14
ENST00000463947.5	75.053	0.21213	0.346119	0.612883	0.539953	0.999993	NT5DC2
ENST00000428239.5	31.2223	0.716196	1.16857	0.61288	0.539955	0.999993	CDC7
ENST00000331244.10	343.265	0.145003	0.2366	0.612861	0.539969	0.999993	GLRX3
ENST00000350249.7	448.255	-0.214574	0.350134	-0.612835	0.539986	0.999993	PPP2R5C
ENST00000260970.8	152.556	-1.03905	1.69552	-0.612822	0.539994	0.999993	PPIG
ENST00000262302.14	584.382	-0.114539	0.186914	-0.612786	0.540018	0.999993	NUBP2
ENST00000423351.5	85.4078	-0.335982	0.5483	-0.61277	0.540028	0.999993	PBRM1
ENST00000518829.5	60.9495	0.267724	0.436909	0.612768	0.54003	0.999993	CIBAR1
ENST00000536287.2	136.147	-0.357976	0.584207	-0.612756	0.540038	0.999993	RHBDL3
ENST00000367975.7	982.715	0.0754713	0.123167	0.612754	0.540039	0.999993	SDHC
ENST00000356107.11	37.6472	0.287218	0.468745	0.612739	0.540049	0.999993	TJP1
ENST00000389793.7	26.5453	-0.706218	1.1526	-0.612719	0.540062	0.999993	LYST
ENST00000269033.7	1853.83	-0.121002	0.197488	-0.612709	0.540069	0.999993	SSH2
ENST00000263849.9	33.4954	-0.221339	0.361348	-0.612537	0.540182	0.999993	ZC2HC1A
ENST00000585731.5	208.602	0.455169	0.743089	0.612536	0.540183	0.999993	TCF3
ENST00000649042.2	802.207	0.406352	0.663479	0.612456	0.540236	0.999993	ADAR
ENST00000443963.5	66.7336	-0.7596	1.24028	-0.612445	0.540244	0.999993	EIF4A2
ENST00000332987.5	42.5138	-0.384678	0.628187	-0.612362	0.540298	0.999993	APOL4
ENST00000469154.5	89.315	0.10304	0.168282	0.612306	0.540335	0.999993	SMARCD3
ENST00000264705.9	9196.92	-0.134311	0.21936	-0.612287	0.540348	0.999993	CAD
ENST00000323037.5	186.413	-0.132113	0.215806	-0.612183	0.540417	0.999993	ZNRF2
ENST00000392456.4	337.987	-0.159061	0.259832	-0.612167	0.540428	0.999993	CCDC50
ENST00000342753.8	175.2	0.339256	0.554239	0.612112	0.540464	0.999993	MXRA8
ENST00000427040.3	27.8147	-0.209939	0.342986	-0.612093	0.540477	0.999993	DPH5
ENST00000552695.6	104.108	-0.0868067	0.14182	-0.612091	0.540477	0.999993	FICD
ENST00000537226.3	460.117	-0.118126	0.193002	-0.612045	0.540508	0.999993	ZNF891
ENST00000371356.6	116.507	0.416197	0.680053	0.612007	0.540533	0.999993	AURKA
ENST00000511884.7	506.337	-0.160969	0.263044	-0.611948	0.540572	0.999993	PCDH7
ENST00000678621.1	93.4931	0.621234	1.01526	0.611896	0.540606	0.999993	HSPD1
ENST00000356644.7	80.5223	0.274786	0.449077	0.611891	0.54061	0.999993	SESN1
ENST00000393053.6	159.958	-0.313021	0.511578	-0.611873	0.540622	0.999993	TMPO
ENST00000481223.6	281.995	0.155012	0.253395	0.611742	0.540709	0.999993	CCNL2
ENST00000509081.5	187	0.230882	0.377432	0.611719	0.540723	0.999993	RASGEF1B
ENST00000594664.1	23.8407	0.444054	0.725928	0.611706	0.540733	0.999993	ENSG00000268643
ENST00000522684.5	26.4069	-0.764268	1.24953	-0.611647	0.540771	0.999993	PTK2
ENST00000453861.6	18.249	0.587513	0.96062	0.611598	0.540804	0.999993	NUP214
ENST00000362049.10	2280.08	-0.132067	0.215994	-0.611436	0.540911	0.999993	BAG6
ENST00000409421.5	24.4928	-0.53005	0.866974	-0.611379	0.540948	0.999993	MIER3
ENST00000283632.5	1052.34	-0.161171	0.26363	-0.611352	0.540967	0.999993	RMND5A
ENST00000575671.5	51.0668	0.161467	0.264125	0.611327	0.540983	0.999993	TRAP1
ENST00000508448.5	20.2351	0.356789	0.58373	0.611223	0.541052	0.999993	TMEM33
ENST00000538751.5	276.84	-0.483997	0.791944	-0.611151	0.5411	0.999993	INPPL1
ENST00000582529.5	77.1221	-0.871638	1.42623	-0.61115	0.5411	0.999993	DUS1L
ENST00000348039.9	144.103	-0.195425	0.319774	-0.611134	0.541111	0.999993	OSBPL5
ENST00000374078.5	163.483	-0.0984659	0.161122	-0.611127	0.541116	0.999993	ROMO1
ENST00000483967.5	672.58	-0.171849	0.281217	-0.611089	0.541141	0.999993	EZH2
ENST00000453441.1	19.3166	0.70083	1.14694	0.611044	0.541171	0.999993	COL28A1
ENST00000675690.1	199.822	-0.673778	1.1027	-0.611024	0.541183	0.999993	IFT172
ENST00000703692.1	37.8382	-0.757002	1.23901	-0.610973	0.541217	0.999993	GNB1
ENST00000678989.1	238.743	-0.330625	0.541181	-0.610931	0.541245	0.999993	ITGB1
ENST00000398637.10	2712.22	-0.165203	0.270413	-0.610926	0.541249	0.999993	SLC38A1
ENST00000552235.2	219.993	0.150483	0.24633	0.610899	0.541266	0.999993	ZCRB1
ENST00000263847.6	1474.73	-0.0674876	0.110476	-0.610882	0.541278	0.999993	OSBP
ENST00000532707.5	8.89743	-0.315069	0.515773	-0.610869	0.541286	0.999993	EIF1AD
ENST00000580123.5	29.4361	-0.296879	0.486037	-0.610816	0.541321	0.999993	SLC16A5
ENST00000415428.5	100.599	0.233492	0.382296	0.610764	0.541356	0.999993	LMBR1
ENST00000377275.4	287.892	-0.251668	0.412067	-0.610745	0.541368	0.999993	ARL5B
ENST00000367393.8	11.4924	-0.180583	0.295679	-0.610741	0.541371	0.999993	C1orf53
ENST00000323927.3	545.37	-0.105577	0.172869	-0.610735	0.541375	0.999993	ANAPC2
ENST00000272438.9	1557.48	0.10419	0.170608	0.610695	0.541401	0.999993	TEX261
ENST00000475699.6	12.9109	-0.42065	0.68883	-0.610674	0.541416	0.999993	TAFAZZIN
ENST00000444472.5	30.3372	0.184716	0.30251	0.61061	0.541458	0.999993	ANKS6
ENST00000334554.12	290.63	0.153194	0.250894	0.610593	0.541469	0.999993	ZDHHC8
ENST00000448830.2	15.6605	-0.354954	0.581361	-0.610557	0.541493	0.999993	SERF2
ENST00000419110.5	152.904	0.121657	0.199263	0.610536	0.541507	0.999993	HMGB3
ENST00000402868.8	645.232	-0.0857014	0.140375	-0.610519	0.541518	0.999993	KMT5A
ENST00000507677.5	66.7099	0.346329	0.567273	0.610516	0.54152	0.999993	RIMS2
ENST00000378601.7	14.9332	0.635894	1.04161	0.610489	0.541538	0.999993	DDB2
ENST00000581216.6	26.3838	0.347678	0.569508	0.610488	0.541538	0.999993	TEFM
ENST00000433608.6	35.0901	1.04907	1.7186	0.610421	0.541583	0.999993	TTLL6
ENST00000430297.7	857.361	-0.0551686	0.0903866	-0.610362	0.541622	0.999993	RETREG2
ENST00000620660.4	191.047	-0.183962	0.301411	-0.610336	0.54164	0.999993	RYK
ENST00000571643.5	12.0747	0.484457	0.793779	0.610318	0.541651	0.999993	CDC27
ENST00000234111.9	1751.04	0.0734823	0.120402	0.610307	0.541658	0.999993	ODC1
ENST00000642680.2	185.616	-0.100486	0.164689	-0.610153	0.54176	0.999993	MBD5
ENST00000562824.5	21.6351	0.28568	0.468231	0.610127	0.541778	0.999993	JMJD8
ENST00000706881.1	15.8916	0.857034	1.40469	0.610121	0.541781	0.999993	DPP7
ENST00000526781.5	16.1937	0.37347	0.612149	0.610096	0.541798	0.999993	CFAP300
ENST00000368339.9	61.8986	0.426177	0.69868	0.609976	0.541878	0.999993	YY1AP1
ENST00000333511.9	79.2404	0.200048	0.327961	0.609974	0.541879	0.999993	BSG
ENST00000373800.7	634.321	-0.151618	0.248577	-0.609946	0.541898	0.999993	EPB41
ENST00000687093.1	16.4715	-0.846038	1.38721	-0.609883	0.541939	0.999993	ERP44
ENST00000393218.6	150.764	0.165485	0.271351	0.609855	0.541958	0.999993	LGMN
ENST00000557854.5	25.1862	-0.418603	0.686472	-0.60979	0.542001	0.999993	GMPR2
ENST00000650797.1	30.2997	-0.309349	0.507398	-0.609676	0.542076	0.999993	PLAAT1
ENST00000300823.10	9.92452	0.358107	0.58745	0.609596	0.542129	0.999993	ZNF226
ENST00000394150.5	60.0836	-0.447248	0.733711	-0.60957	0.542147	0.999993	ZSCAN25
ENST00000520301.5	23.3622	0.418957	0.687307	0.609563	0.542151	0.999993	ZFP2
ENST00000690208.1	71.2024	1.08558	1.78092	0.609562	0.542152	0.999993	RAB3GAP1
ENST00000426907.5	1304.03	0.508373	0.834	0.60956	0.542153	0.999993	HUWE1
ENST00000371521.8	37.7445	-0.27608	0.452959	-0.609503	0.542191	0.999993	NDOR1
ENST00000588981.6	9.32557	-0.412877	0.677433	-0.609473	0.542211	0.999993	TNNT1
ENST00000401695.8	66.8216	-0.128908	0.21152	-0.609438	0.542234	0.999993	RPS14
ENST00000288087.12	59.16	-0.172467	0.283001	-0.60942	0.542246	0.999993	MDP1
ENST00000371081.5	17.44	-0.668891	1.09761	-0.609405	0.542256	0.999993	GNAS
ENST00000359761.7	42.6191	0.165919	0.272266	0.609399	0.54226	0.999993	WIPF1
ENST00000416617.3	42.3748	-0.144601	0.237291	-0.609382	0.542271	0.999993	IQCD
ENST00000265229.12	16.7547	0.209012	0.343	0.609364	0.542283	0.999993	MRPL22
ENST00000394670.9	540.979	-0.131465	0.215743	-0.60936	0.542286	0.999993	ZNF207
ENST00000463050.5	57.2055	0.177051	0.29057	0.609322	0.542311	0.999993	SNX5
ENST00000377213.1	86.5458	-0.334477	0.548943	-0.609311	0.542319	0.999993	LZIC
ENST00000290776.13	115.723	0.168636	0.276778	0.609283	0.542337	0.999993	CPNE2
ENST00000351625.10	15.1411	-0.425464	0.698314	-0.609273	0.542344	0.999993	EED
ENST00000546093.5	33.1715	0.580125	0.952179	0.609261	0.542352	0.999993	MTHFSD
ENST00000653738.2	300.442	-0.134476	0.220753	-0.609171	0.542411	0.999993	ERCC6L2
ENST00000412036.6	53.3491	0.412529	0.677216	0.609153	0.542423	0.999993	CXXC1
ENST00000358869.5	199.526	0.115357	0.18939	0.609099	0.542459	0.999993	FAM114A1
ENST00000428278.6	283.102	0.300905	0.494065	0.609039	0.542498	0.999993	ASH2L
ENST00000563633.5	33.7582	-0.195852	0.321579	-0.609032	0.542503	0.999993	AMDHD2
ENST00000435431.5	71.7696	-0.303774	0.498792	-0.609019	0.542512	0.999993	CKAP2L
ENST00000245787.9	146.074	-0.186421	0.30611	-0.609	0.542524	0.999993	INSIG2
ENST00000396078.7	18.33	-0.351333	0.576925	-0.608976	0.542541	0.999993	TCAIM
ENST00000265437.9	322.507	0.135793	0.223001	0.608936	0.542567	0.999993	ST7
ENST00000228136.9	1201.27	0.140165	0.230205	0.60887	0.542611	0.999993	C11orf58
ENST00000528509.5	18.2028	0.191924	0.315222	0.608855	0.542621	0.999993	NADSYN1
ENST00000372861.5	106.023	0.108599	0.178371	0.608837	0.542632	0.999993	KCNK15
ENST00000619929.5	264.567	0.153625	0.25233	0.608826	0.54264	0.999993	PLCD3
ENST00000381774.9	24.2389	-0.199525	0.327731	-0.608808	0.542651	0.999993	CPPED1
ENST00000672429.1	66.3008	-0.168217	0.276309	-0.608801	0.542657	0.999993	ADK
ENST00000361745.10	35.6853	0.333988	0.548625	0.608774	0.542674	0.999993	DMAP1
ENST00000419235.7	203.107	0.0733724	0.120536	0.60872	0.54271	0.999993	DUSP22
ENST00000435956.7	49.8534	0.289408	0.475448	0.608706	0.542719	0.999993	TMEM143
ENST00000608303.5	517.129	0.11974	0.19672	0.608683	0.542735	0.999993	FLI1
ENST00000598709.1	44.6851	0.71844	1.18038	0.608652	0.542755	0.999993	ILVBL
ENST00000559724.5	13.2429	-0.662722	1.08886	-0.608636	0.542766	0.999993	BLM
ENST00000396154.7	53.1461	-0.190887	0.313705	-0.608492	0.542862	0.999993	ZNF586
ENST00000397323.9	79.4476	-0.121728	0.200116	-0.60829	0.542995	0.999993	RBPMS
ENST00000409935.5	267.618	0.140358	0.230753	0.608259	0.543015	0.999993	IMP4
ENST00000249016.5	59.4901	0.197757	0.325144	0.608215	0.543045	0.999993	MCHR1
ENST00000684145.1	67.848	-0.295573	0.485968	-0.608215	0.543045	0.999993	CERKL
ENST00000258083.3	204.031	-0.0809544	0.133104	-0.608205	0.543052	0.999993	PRADC1
ENST00000683057.1	77.6953	0.31889	0.524317	0.608201	0.543054	0.999993	PHC2
ENST00000528110.5	15.6578	0.892401	1.46734	0.608176	0.543071	0.999993	TMX2
ENST00000397640.6	170.805	0.0820955	0.134988	0.608167	0.543077	0.999993	TEN1
ENST00000541342.2	76.8281	-0.432029	0.710433	-0.608121	0.543108	0.999993	SPIDR
ENST00000300682.14	14.9487	0.262197	0.431169	0.608107	0.543117	0.999993	ENGASE
ENST00000683307.1	24.2681	-0.290945	0.478503	-0.608033	0.543166	0.999993	DEAF1
ENST00000223500.9	113.768	0.20119	0.330895	0.60802	0.543174	0.999993	CHMP5
ENST00000698779.1	21.1581	0.373072	0.613644	0.607962	0.543213	0.999993	STAT5B
ENST00000691320.1	67.2737	0.828315	1.36262	0.607885	0.543264	0.999993	RABL2B
ENST00000304101.9	88.0297	-0.140073	0.230434	-0.607867	0.543276	0.999993	KCNS3
ENST00000560328.1	7338.11	0.0728764	0.1199	0.607808	0.543315	0.999993	NEO1
ENST00000502878.6	56.8677	0.367833	0.605214	0.607774	0.543337	0.999993	HMCES
ENST00000680224.1	18.2007	-0.672123	1.10591	-0.607753	0.543351	0.999993	EPHA7
ENST00000357166.11	602.649	0.112006	0.184304	0.607725	0.54337	0.999993	ZDHHC9
ENST00000394331.3	310.867	-0.0761152	0.125264	-0.607636	0.543429	0.999993	HOXC6
ENST00000587805.1	9.38399	0.240674	0.396098	0.607611	0.543446	0.999993	AP2B1
ENST00000534532.7	44.1418	-0.660406	1.08692	-0.607595	0.543456	0.999993	NCAPD3
ENST00000649100.1	7.5361	-0.243222	0.40031	-0.607585	0.543463	0.999993	GET1
ENST00000447906.8	358.95	-0.175032	0.288082	-0.607578	0.543468	0.999993	OTUD4
ENST00000645274.1	36.7347	0.660351	1.08704	0.607476	0.543535	0.999993	HADHA
ENST00000587391.6	18.8154	-0.511202	0.841529	-0.607468	0.54354	0.999993	WDR62
ENST00000652290.1	17.5709	-0.282662	0.465318	-0.607458	0.543547	0.999993	ZMAT3
ENST00000354241.5	41.3832	0.202753	0.333798	0.607412	0.543578	0.999993	TRIM4
ENST00000359856.11	969.362	0.114122	0.187898	0.60736	0.543612	0.999993	ARPC5
ENST00000319190.11	58.481	-0.482913	0.795169	-0.607308	0.543647	0.999993	TTC7A
ENST00000641380.1	10.386	-0.228582	0.376394	-0.607295	0.543655	0.999993	OR5H14
ENST00000271850.11	127.944	-0.953156	1.56963	-0.607248	0.543687	0.999993	TPM3
ENST00000528157.7	707.25	0.0829628	0.136625	0.607229	0.543699	0.999993	MANF
ENST00000588019.1	36.8068	0.182293	0.300218	0.607203	0.543716	0.999993	NLE1
ENST00000429093.6	12.322	-0.284006	0.46781	-0.607097	0.543787	0.999993	SON
ENST00000543185.6	988.261	-0.0624911	0.102936	-0.607087	0.543793	0.999993	HDAC4
ENST00000440391.5	12.8887	-0.954108	1.57169	-0.607059	0.543812	0.999993	ZNF655
ENST00000389997.10	8.74269	-0.233451	0.384562	-0.607057	0.543813	0.999993	DCAF5
ENST00000624922.6	10.895	0.257353	0.423938	0.607054	0.543815	0.999993	FER1L5
ENST00000309880.6	16.893	-0.171202	0.282022	-0.607051	0.543817	0.999993	TIGD3
ENST00000443524.6	17.3234	0.462188	0.761472	0.606967	0.543873	0.999993	HTATIP2
ENST00000458659.3	449.115	-0.0690673	0.113792	-0.60696	0.543877	0.999993	TSC22D1
ENST00000366934.3	100.294	-0.205507	0.338616	-0.606903	0.543915	0.999993	GPATCH2
ENST00000557433.5	38.5044	0.786687	1.29624	0.606897	0.543919	0.999993	SHMT2
ENST00000578402.5	265.274	-0.15529	0.255889	-0.606864	0.543941	0.999993	LIMD2
ENST00000355451.8	4788.3	-0.0494189	0.0814411	-0.606806	0.543979	0.999993	NUDCD3
ENST00000529969.1	35.1828	-0.166837	0.274952	-0.606787	0.543992	0.999993	NPIPB4
ENST00000274065.9	2866.95	0.185442	0.305615	0.606783	0.543995	0.999993	RPS3A
ENST00000336415.8	247.706	-0.269764	0.444621	-0.606728	0.544032	0.999993	CEP170
ENST00000594100.2	25.2751	0.30579	0.50401	0.606714	0.54404	0.999993	PLEKHA4
ENST00000398538.5	332.346	-0.665916	1.09771	-0.60664	0.54409	0.999993	ADGRB2
ENST00000467938.5	60.9354	-0.289852	0.477829	-0.606603	0.544115	0.999993	CROCC
ENST00000546272.5	46.1111	-0.175541	0.28941	-0.606546	0.544152	0.999993	C12orf43
ENST00000439528.5	57.9476	0.111752	0.184247	0.606536	0.544159	0.999993	APOO
ENST00000268720.9	30.5844	-0.239216	0.394399	-0.606532	0.544161	0.999993	CPNE7
ENST00000555188.5	37.7615	0.310408	0.511822	0.606477	0.544198	0.999993	SHE
ENST00000676318.1	96.5024	-0.116619	0.192293	-0.606464	0.544206	0.999993	LRSAM1
ENST00000675286.1	441.43	-0.178487	0.294338	-0.606402	0.544248	0.999993	FANCD2
ENST00000419162.5	16.5906	-0.252841	0.416956	-0.606397	0.544251	0.999993	GPR137B
ENST00000360840.9	2514.37	0.0627087	0.103416	0.606371	0.544269	0.999993	MRPL37
ENST00000568351.1	37.7225	0.546683	0.901566	0.606371	0.544269	0.999993	ZNRF1
ENST00000704588.1	1151.5	-0.113172	0.18668	-0.606239	0.544356	0.999993	TRRAP
ENST00000360319.9	6854.11	-0.116059	0.191469	-0.606149	0.544416	0.999993	FLNA
ENST00000546756.1	13.8961	-0.867296	1.43109	-0.606039	0.544489	0.999993	TAMALIN
ENST00000554203.1	170.114	0.0782638	0.129146	0.606013	0.544506	0.999993	C14orf119
ENST00000695856.1	767.5	0.196951	0.324998	0.606006	0.544511	0.999993	ENSG00000289694
ENST00000374133.3	45.1572	0.134912	0.222626	0.606004	0.544512	0.999993	GPN2
ENST00000377298.9	563.343	0.166211	0.274291	0.605966	0.544537	0.999993	CLSTN1
ENST00000249499.8	2637.06	0.0490908	0.0810255	0.605869	0.544602	0.999993	HOXD9
ENST00000517383.1	10.2559	-0.265435	0.438115	-0.605857	0.54461	0.999993	INTS9
ENST00000434758.7	70.0031	0.0879459	0.145167	0.605825	0.544631	0.999993	CFAP300
ENST00000453985.6	33.0169	-0.260625	0.430217	-0.605798	0.544649	0.999993	ABCA9
ENST00000431941.6	186.475	-0.334536	0.552257	-0.605761	0.544674	0.999993	LANCL1
ENST00000643932.2	476.007	-0.117322	0.193726	-0.60561	0.544774	0.999993	TMEM8B
ENST00000264161.9	1308.86	0.121144	0.20005	0.60557	0.5448	0.999993	DARS1
ENST00000395848.5	191.337	-0.338652	0.559249	-0.605548	0.544815	0.999993	NCOR1
ENST00000229239.10	88522.3	0.115009	0.189938	0.605509	0.544841	0.999993	GAPDH
ENST00000440476.5	9.92161	-0.509187	0.840983	-0.605466	0.544869	0.999993	UTS2B
ENST00000423947.7	95.5397	-0.353582	0.58402	-0.605429	0.544894	0.999993	ANO6
ENST00000349556.5	18.0276	-0.984912	1.62682	-0.60542	0.5449	0.999993	CEP43
ENST00000450366.7	474.228	-0.348226	0.575289	-0.605307	0.544975	0.999993	LANCL1
ENST00000703969.1	402.08	1.3618	2.24989	0.605272	0.544998	0.999993	HNRNPD
ENST00000374790.8	387.137	-0.246347	0.407028	-0.605234	0.545024	0.999993	PARD3
ENST00000348007.7	48.7436	0.590658	0.975944	0.605217	0.545035	0.999993	MIA2
ENST00000357447.7	299.961	-0.103562	0.171118	-0.605209	0.54504	0.999993	FRMD4A
ENST00000375477.5	40.7918	-0.453315	0.749083	-0.60516	0.545072	0.999993	PCID2
ENST00000514987.6	39.3785	-0.455503	0.752706	-0.605154	0.545077	0.999993	NUP54
ENST00000572759.1	61.8734	0.279505	0.461895	0.605128	0.545094	0.999993	MYBBP1A
ENST00000668547.1	27.5878	-0.999076	1.65105	-0.605114	0.545103	0.999993	SCN8A
ENST00000258963.7	102.052	0.2659	0.439461	0.60506	0.545139	0.999993	VEZF1
ENST00000423538.6	23.1448	0.505402	0.835296	0.605057	0.545141	0.999993	SLC25A44
ENST00000351017.9	426.854	-0.453079	0.748846	-0.605037	0.545154	0.999993	AFDN
ENST00000328945.7	72.1714	0.417804	0.690599	0.604988	0.545187	0.999993	SDR42E1
ENST00000562370.5	33.2335	-0.218823	0.361741	-0.604917	0.545234	0.999993	CAPN15
ENST00000626119.2	138.295	0.188117	0.31107	0.604739	0.545352	0.999993	COPS7A
ENST00000452533.6	260.736	-0.32758	0.541706	-0.604719	0.545366	0.999993	DNM1L
ENST00000527693.1	111.213	0.277631	0.459174	0.604631	0.545424	0.999993	TATDN3
ENST00000680718.1	2634.61	0.18409	0.304497	0.60457	0.545465	0.999993	C2CD3
ENST00000370792.7	139.223	-0.356165	0.589178	-0.604512	0.545503	0.999993	USP33
ENST00000426878.2	21.4184	-0.252728	0.418091	-0.604481	0.545524	0.999993	LMCD1
ENST00000567254.5	24.7557	-0.36485	0.603585	-0.604471	0.54553	0.999993	INO80E
ENST00000397117.5	56.7005	0.134088	0.221844	0.604426	0.54556	0.999993	SEC13
ENST00000536442.6	80.7161	0.39634	0.65585	0.604316	0.545633	0.999993	CCDC91
ENST00000493111.7	322.388	0.13349	0.220913	0.604266	0.545667	0.999993	TMEM120A
ENST00000636432.1	46.4673	0.596586	0.987319	0.604248	0.545678	0.999993	NFIB
ENST00000638043.2	56.8052	-0.520646	0.861756	-0.604169	0.545731	0.999993	MBD5
ENST00000304363.9	239.932	-0.122909	0.203441	-0.604148	0.545745	0.999993	KMT5B
ENST00000510146.5	182.434	0.182952	0.302849	0.604104	0.545775	0.999993	CENPU
ENST00000276014.11	10.9647	0.494923	0.819276	0.604098	0.545778	0.999993	CCNB3
ENST00000381846.2	28.9703	0.532583	0.881627	0.604092	0.545783	0.999993	LIAS
ENST00000504374.5	170.696	-0.184727	0.305799	-0.604081	0.54579	0.999993	NSUN2
ENST00000376569.7	249.885	-1.18811	1.96681	-0.60408	0.54579	0.999993	DDR1
ENST00000397165.7	17.0619	-0.581457	0.962577	-0.604063	0.545802	0.999993	ZNF682
ENST00000475153.6	412.149	-0.110894	0.183591	-0.604028	0.545825	0.999993	ZNF398
ENST00000557942.6	332.481	-0.301322	0.498926	-0.603942	0.545882	0.999993	MEF2A
ENST00000609040.5	179.175	-0.414681	0.686663	-0.603908	0.545905	0.999993	GATAD2A
ENST00000431118.5	20.6408	-0.730071	1.20894	-0.603894	0.545914	0.999993	CYP20A1
ENST00000700483.1	60.7526	0.523833	0.867439	0.603885	0.54592	0.999993	BANP
ENST00000552633.2	12.2069	-0.630223	1.04378	-0.603791	0.545983	0.999993	ASIC1
ENST00000587247.1	29.6263	-0.158344	0.262252	-0.603786	0.545986	0.999993	EDDM13
ENST00000479918.5	26.7855	0.473927	0.785024	0.60371	0.546036	0.999993	TMED5
ENST00000589753.1	107.643	0.23557	0.39026	0.603622	0.546095	0.999993	ATG4D
ENST00000593677.2	16.0355	-0.25055	0.415196	-0.603449	0.54621	0.999993	RYR1
ENST00000697988.1	92.8461	0.283695	0.470151	0.603413	0.546234	0.999993	SGPL1
ENST00000337387.4	381.701	0.148082	0.245421	0.60338	0.546256	0.999993	WTAP
ENST00000554752.7	68.1345	-0.16252	0.269362	-0.603354	0.546273	0.999993	MAP3K9
ENST00000412544.5	29.7571	0.439708	0.728844	0.603296	0.546312	0.999993	SEPTIN5
ENST00000398263.6	222.814	-0.194	0.321576	-0.60328	0.546323	0.999993	TGOLN2
ENST00000440857.5	40.9812	-0.148291	0.245809	-0.603279	0.546323	0.999993	DALRD3
ENST00000375058.5	195.83	1.05226	1.74425	0.603275	0.546326	0.999993	MAGED2
ENST00000570364.5	14.6344	0.249448	0.413524	0.603224	0.54636	0.999993	GEMIN4
ENST00000677364.1	88.6173	-0.132452	0.21959	-0.603178	0.54639	0.999993	PCSK6
ENST00000491934.3	174.454	0.972583	1.61243	0.603177	0.546391	0.999993	DDIT4
ENST00000588143.5	62.2638	-0.151956	0.251934	-0.60316	0.546402	0.999993	GRN
ENST00000688699.1	38.7559	-0.255711	0.423957	-0.603154	0.546407	0.999993	KDM5C
ENST00000186436.10	1527.34	-0.0977853	0.162129	-0.603133	0.54642	0.999993	TMEM131
ENST00000229390.8	2165	-0.0550375	0.0912547	-0.60312	0.546429	0.999993	SRSF9
ENST00000336332.5	271.383	-0.125546	0.208179	-0.60307	0.546462	0.999993	ZXDC
ENST00000526070.2	65.3906	-0.627622	1.04073	-0.603059	0.54647	0.999993	DDX6
ENST00000368936.5	69.8302	-0.489719	0.812138	-0.602999	0.546509	0.999993	PRUNE1
ENST00000371039.5	69.8549	0.417999	0.693219	0.602983	0.54652	0.999993	SGIP1
ENST00000518908.5	14.2706	0.363208	0.602355	0.60298	0.546522	0.999993	ARMC1
ENST00000683206.1	10.4552	0.663373	1.10016	0.602977	0.546524	0.999993	SLC25A25
ENST00000685099.1	31.4443	-0.392332	0.650725	-0.602915	0.546565	0.999993	EMC1
ENST00000640799.1	20.3126	-0.36656	0.608007	-0.602888	0.546584	0.999993	C1orf43
ENST00000507754.9	2197.6	0.0687376	0.114018	0.602869	0.546596	0.999993	NDUFA13
ENST00000556007.6	10.2014	-0.847625	1.4062	-0.602775	0.546658	0.999993	TIMM9
ENST00000510479.5	18.1279	0.878067	1.45673	0.602767	0.546664	0.999993	FAM193B
ENST00000706949.1	75.2237	0.8174	1.35609	0.602761	0.546668	0.999993	EEF1A2
ENST00000252826.10	939.293	-0.11906	0.197529	-0.602746	0.546677	0.999993	TRPM4
ENST00000646561.1	95.9091	1.00963	1.67507	0.602739	0.546682	0.999993	CSNK2A1
ENST00000427594.5	39.2052	-0.156231	0.259213	-0.602712	0.5467	0.999993	NCKAP5
ENST00000367553.6	52.1369	0.457944	0.75981	0.602708	0.546703	0.999993	NPL
ENST00000452699.5	742.298	0.161727	0.268392	0.602575	0.546792	0.999993	ATP13A2
ENST00000651298.1	39.5392	-0.567032	0.941062	-0.602544	0.546812	0.999993	MLLT10
ENST00000512468.5	10.8725	-0.24691	0.409785	-0.602536	0.546818	0.999993	C4orf36
ENST00000629543.2	30.3836	0.383218	0.636147	0.602405	0.546904	0.999993	LUC7L
ENST00000409849.5	38.7954	0.664079	1.10243	0.602376	0.546924	0.999993	ANKZF1
ENST00000567891.5	55.8155	-0.222975	0.370188	-0.60233	0.546955	0.999993	FANCI
ENST00000421093.6	734.75	0.273188	0.453584	0.602287	0.546983	0.999993	ZNF219
ENST00000372043.7	35.6171	-0.610031	1.01291	-0.602256	0.547004	0.999993	GBGT1
ENST00000461263.2	409.039	0.122316	0.203104	0.602233	0.547019	0.999993	MDH2
ENST00000560878.1	14.368	0.310939	0.516342	0.602196	0.547044	0.999993	SPG21
ENST00000374680.4	877.701	-0.0696073	0.115591	-0.602184	0.547051	0.999993	RXRB
ENST00000472257.5	53.5365	-0.51355	0.852841	-0.602164	0.547065	0.999993	MAGI1
ENST00000594342.5	33.8152	-0.315619	0.524174	-0.602127	0.547089	0.999993	ETHE1
ENST00000374822.8	53.143	-0.157766	0.262015	-0.602125	0.547091	0.999993	NRP1
ENST00000295087.13	609.619	-0.191107	0.31739	-0.60212	0.547094	0.999993	ARL5A
ENST00000546625.5	11.1113	-0.190619	0.316591	-0.602098	0.547109	0.999993	TCP11L2
ENST00000452065.5	11.2332	0.601913	0.999714	0.602085	0.547117	0.999993	HDLBP
ENST00000366910.10	17.0367	0.205153	0.340744	0.602075	0.547124	0.999993	MTARC1
ENST00000303127.12	2515.84	0.0643265	0.106856	0.601994	0.547178	0.999993	LMAN2
ENST00000264036.6	766.255	-0.067871	0.112762	-0.601896	0.547243	0.999993	MCAM
ENST00000706233.1	9.47985	-0.396746	0.659281	-0.601786	0.547316	0.999993	DLG2
ENST00000579724.5	18.3612	0.917479	1.52463	0.601773	0.547325	0.999993	AMZ2
ENST00000642965.1	31.2413	0.227136	0.377453	0.601759	0.547334	0.999993	CDH23
ENST00000221431.11	1246.81	0.0873626	0.145184	0.601736	0.54735	0.999993	SARS2
ENST00000221466.10	2619.81	0.101803	0.1692	0.601675	0.547391	0.999993	FCGRT
ENST00000676013.1	36.4812	-0.981236	1.631	-0.601617	0.547429	0.999993	FANCD2
ENST00000329146.9	4773.99	0.0927116	0.154106	0.601608	0.547435	0.999993	CRIP2
ENST00000398322.7	22.502	-0.254273	0.422659	-0.601604	0.547438	0.999993	ACBD4
ENST00000355379.3	463.631	0.122284	0.203288	0.601531	0.547486	0.999993	SCAMP3
ENST00000326648.5	2754.52	-0.0506562	0.084215	-0.601511	0.5475	0.999993	ZNF609
ENST00000490638.5	65.8079	-0.18714	0.311145	-0.601455	0.547537	0.999993	ARHGEF39
ENST00000223357.8	5204.18	-0.0955441	0.158861	-0.601431	0.547553	0.999993	AEBP1
ENST00000647818.1	27.8757	0.768523	1.27788	0.601403	0.547572	0.999993	ALG6
ENST00000677421.1	13.5805	0.590302	0.981546	0.6014	0.547574	0.999993	STAT3
ENST00000637812.2	758.904	-0.128863	0.214283	-0.601368	0.547595	0.999993	FAM193A
ENST00000326674.10	112.018	-0.0884308	0.147053	-0.601352	0.547606	0.999993	PTPMT1
ENST00000309755.9	200.865	-0.101393	0.168614	-0.601334	0.547618	0.999993	KLHL3
ENST00000371942.8	862.283	0.0728784	0.121196	0.601329	0.547621	0.999993	REXO4
ENST00000338965.9	184.559	0.133156	0.221442	0.60131	0.547633	0.999993	NCR3LG1
ENST00000256854.10	1744.02	0.129791	0.215849	0.601305	0.547637	0.999993	NARS1
ENST00000262096.13	7.84593	0.210561	0.350213	0.601237	0.547682	0.999993	ZDHHC2
ENST00000679781.1	19.5484	0.275853	0.45881	0.601236	0.547683	0.999993	IFIT3
ENST00000287263.8	984.87	-0.0659958	0.109769	-0.601225	0.54769	0.999993	RAB11FIP1
ENST00000619678.2	73.716	-0.459215	0.763895	-0.60115	0.54774	0.999993	SRGAP2B
ENST00000307366.8	243.838	0.155593	0.258847	0.6011	0.547773	0.999993	TMEM223
ENST00000602499.5	12.5411	-0.313262	0.521149	-0.6011	0.547774	0.999993	UBE2E3
ENST00000489615.5	18.9602	-0.50464	0.839579	-0.601064	0.547798	0.999993	RABGAP1L
ENST00000507704.5	26.8751	-0.84266	1.40216	-0.600973	0.547858	0.999993	AFDN
ENST00000543796.6	1778.75	0.138055	0.22973	0.600947	0.547875	0.999993	RAN
ENST00000342537.8	15.3256	0.225176	0.374721	0.600917	0.547895	0.999993	ZBTB42
ENST00000485288.7	30.9635	0.516997	0.86039	0.600887	0.547915	0.999993	PORCN
ENST00000526856.5	112.491	0.216195	0.35982	0.600841	0.547946	0.999993	VPS51
ENST00000581031.5	23.1797	-0.362812	0.603972	-0.60071	0.548033	0.999993	RHOT1
ENST00000340413.7	584.064	-0.123308	0.205294	-0.600639	0.54808	0.999993	NUP43
ENST00000368135.4	16.6377	-0.19401	0.323057	-0.600543	0.548145	0.999993	PYHIN1
ENST00000598766.1	32.9535	0.286419	0.476945	0.600527	0.548155	0.999993	TMEM145
ENST00000251547.10	137.758	0.188162	0.313349	0.600487	0.548182	0.999993	FBXO44
ENST00000393630.8	53.4506	-0.268122	0.44651	-0.600483	0.548184	0.999993	MON2
ENST00000585418.1	25.3295	0.464751	0.774146	0.600341	0.548279	0.999993	BRSK1
ENST00000550171.5	18.9811	-0.302959	0.504693	-0.600284	0.548317	0.999993	COPZ1
ENST00000540806.7	41.7489	-0.231721	0.386031	-0.600265	0.54833	0.999993	ZNF506
ENST00000655142.1	23.1363	-0.863538	1.43868	-0.600232	0.548352	0.999993	PLA2G6
ENST00000379660.4	95.716	-0.285895	0.47631	-0.600229	0.548354	0.999993	SLC35B3
ENST00000618425.4	31.3882	0.950163	1.583	0.600229	0.548354	0.999993	ZSCAN32
ENST00000359114.9	85.8292	0.08273	0.13784	0.60019	0.548379	0.999993	NOL12
ENST00000353275.9	25.4403	-0.853168	1.42152	-0.600179	0.548387	0.999993	NSD2
ENST00000502393.5	25.8499	-0.418601	0.697563	-0.600091	0.548445	0.999993	SFXN1
ENST00000357849.9	538.536	0.134749	0.224562	0.600051	0.548472	0.999993	COPS5
ENST00000678337.1	12.1901	0.226613	0.377663	0.600039	0.54848	0.999993	CTSK
ENST00000316610.7	115.703	-0.198261	0.330439	-0.599992	0.548512	0.999993	MBLAC2
ENST00000476058.5	17.3734	0.538915	0.898253	0.599959	0.548533	0.999993	DZANK1
ENST00000698135.1	60.3083	-0.522084	0.870222	-0.599944	0.548544	0.999993	SPPL2A
ENST00000642238.2	31.3306	-1.01023	1.68397	-0.599908	0.548567	0.999993	PATJ
ENST00000561524.6	163.975	0.388653	0.647864	0.599899	0.548573	0.999993	KIFC3
ENST00000359106.10	810.226	-0.126944	0.211612	-0.599888	0.548581	0.999993	CACNA1G
ENST00000225726.10	913.099	0.126728	0.211254	0.599884	0.548584	0.999993	CCDC47
ENST00000614063.4	98.1458	-0.520771	0.868174	-0.599846	0.548609	0.999993	PARG
ENST00000624896.1	139.484	0.153823	0.256461	0.599791	0.548645	0.999993	PCDHB14
ENST00000538346.5	12.255	0.632953	1.05532	0.599775	0.548656	0.999993	PDE1B
ENST00000549590.5	49.0897	0.18002	0.300163	0.599739	0.54868	0.999993	ACAD10
ENST00000567948.1	17.8988	0.15644	0.260885	0.599652	0.548738	0.999993	PIGBOS1
ENST00000577830.6	901.462	-0.0874947	0.14591	-0.599648	0.548741	0.999993	CUEDC1
ENST00000470258.5	29.7897	-0.455205	0.759157	-0.599619	0.54876	0.999993	NHLRC3
ENST00000637397.2	28.0754	0.245274	0.40905	0.599618	0.548761	0.999993	CLN5
ENST00000598913.5	444.697	-0.255101	0.42548	-0.599562	0.548799	0.999993	SAMD4B
ENST00000346365.8	123.616	0.0960079	0.160151	0.599484	0.54885	0.999993	NUDT2
ENST00000562365.2	125.102	0.172288	0.287411	0.59945	0.548873	0.999993	PINLYP
ENST00000598725.5	472.738	0.29438	0.491209	0.599296	0.548975	0.999993	SUPT5H
ENST00000246533.8	2724.65	0.189434	0.316103	0.599279	0.548987	0.999993	CAPNS1
ENST00000267163.6	545.171	-0.202186	0.337404	-0.599241	0.549012	0.999993	RB1
ENST00000637084.1	31.4444	0.26744	0.446312	0.599223	0.549024	0.999993	ENSG00000287725
ENST00000399494.5	4214.36	0.133708	0.223162	0.599153	0.549071	0.999993	HMGB1
ENST00000309794.16	269.416	0.203348	0.339395	0.599147	0.549075	0.999993	NARF
ENST00000040663.8	824.424	0.0635831	0.106132	0.599096	0.549109	0.999993	MRI1
ENST00000265093.4	347.802	0.0812978	0.135729	0.598972	0.549191	0.999993	ATP6V0E1
ENST00000408926.8	99.1966	-0.272843	0.455531	-0.598956	0.549202	0.999993	XKR9
ENST00000645161.1	32.7911	-0.144642	0.24152	-0.598884	0.54925	0.999993	ST3GAL3
ENST00000315948.11	107.54	-0.341637	0.570483	-0.598856	0.549269	0.999993	LYSMD3
ENST00000280871.9	42.8621	-0.316287	0.528253	-0.598741	0.549346	0.999993	SLC2A13
ENST00000687199.1	161.598	0.332798	0.555853	0.598716	0.549362	0.999993	RAB3GAP1
ENST00000707113.1	17.4354	-0.569057	0.950489	-0.598699	0.549373	0.999993	MYC
ENST00000450372.6	28.9436	-1.02315	1.70896	-0.598697	0.549375	0.999993	LGALS8
ENST00000430911.5	56.7836	0.304531	0.508663	0.598689	0.54938	0.999993	IFT22
ENST00000691893.1	56.3691	0.292783	0.48911	0.598603	0.549438	0.999993	PDIA3
ENST00000393545.9	29.0998	0.420249	0.702109	0.598553	0.549471	0.999993	SPATA7
ENST00000318059.8	326.511	0.081624	0.136403	0.598402	0.549572	0.999993	PAM16
ENST00000515545.5	112.773	0.34942	0.583945	0.598378	0.549588	0.999993	ZXDC
ENST00000229307.9	76.8261	0.265881	0.444459	0.598211	0.549699	0.999993	NANOG
ENST00000205402.10	444.729	0.201457	0.336785	0.598177	0.549722	0.999993	DLD
ENST00000560572.6	146.105	0.140449	0.234812	0.598133	0.549751	0.999993	DUOXA1
ENST00000695801.1	53.5225	-0.270149	0.451679	-0.598099	0.549774	0.999993	CDC42
ENST00000416614.7	2345.5	0.0684289	0.114416	0.598072	0.549792	0.999993	NOP14
ENST00000361409.2	208.875	-0.208562	0.348724	-0.598071	0.549793	0.999993	ARHGEF11
ENST00000442218.3	679.757	0.103537	0.173127	0.598043	0.549811	0.999993	SLC48A1
ENST00000698445.1	13.1798	0.322504	0.539316	0.597987	0.549848	0.999993	USB1
ENST00000424381.5	165.014	0.435305	0.728076	0.597883	0.549918	0.999993	UBE2E1
ENST00000432367.6	39.3808	0.144998	0.24253	0.597858	0.549935	0.999993	VAX2
ENST00000569177.5	63.7769	0.112505	0.188202	0.59779	0.54998	0.999993	MVD
ENST00000524536.5	52.9696	-0.153151	0.256209	-0.59776	0.55	0.999993	USP33
ENST00000292035.10	399.848	0.0534902	0.0894849	0.597757	0.550002	0.999993	MED27
ENST00000648335.1	866.175	-0.725227	1.21325	-0.597754	0.550004	0.999993	KAT6A
ENST00000272542.8	1221.41	-0.0907735	0.151866	-0.597722	0.550026	0.999993	SLC20A1
ENST00000389167.9	262.225	0.124084	0.207614	0.597665	0.550063	0.999993	GPS2
ENST00000374608.3	132.367	-0.25605	0.428439	-0.597634	0.550084	0.999993	ZNF436
ENST00000370253.6	133.362	0.428259	0.716612	0.597616	0.550096	0.999993	FNBP1L
ENST00000406246.8	2462.12	0.111827	0.18713	0.597589	0.550114	0.999993	RELA
ENST00000405876.9	532.505	-0.0537809	0.0900037	-0.597541	0.550146	0.999993	TCHP
ENST00000679114.1	138.71	0.19061	0.319017	0.597491	0.55018	0.999993	PTBP1
ENST00000524104.5	22.4884	0.215215	0.360202	0.597485	0.550184	0.999993	STAU2
ENST00000616600.5	2310.77	-0.113887	0.190616	-0.597467	0.550196	0.999993	HDGFL2
ENST00000504563.6	13.9442	0.36596	0.612526	0.597461	0.5502	0.999993	LUC7L3
ENST00000339360.9	34.0821	-0.826157	1.38281	-0.597449	0.550207	0.999993	RAP1GDS1
ENST00000648925.1	64.5447	0.24802	0.415132	0.597447	0.550209	0.999993	AP5Z1
ENST00000563094.5	29.7172	-0.151623	0.253796	-0.597421	0.550227	0.999993	UTP4
ENST00000307257.10	42.2505	0.111569	0.186763	0.597384	0.550251	0.999993	JHY
ENST00000301382.8	132.27	0.144646	0.242149	0.597345	0.550277	0.999993	HSD11B1L
ENST00000557575.5	16.2618	-0.605683	1.01399	-0.597325	0.550291	0.999993	KLC1
ENST00000308987.6	668.148	0.107903	0.180701	0.597135	0.550417	0.999993	CKS1B
ENST00000264027.9	267.903	-0.118899	0.199116	-0.597134	0.550418	0.999993	SC5D
ENST00000676547.1	273.337	-0.0903078	0.151237	-0.597127	0.550423	0.999993	EEF1A1
ENST00000436170.6	131.829	0.136951	0.229355	0.597116	0.55043	0.999993	TMEM91
ENST00000399277.6	60.8709	0.228893	0.383343	0.597097	0.550442	0.999993	ZSWIM7
ENST00000310421.5	497.829	-0.141751	0.237414	-0.597063	0.550466	0.999993	VCPIP1
ENST00000529403.1	74.2054	0.337555	0.565391	0.597029	0.550488	0.999993	TMX2
ENST00000321233.10	1236.82	0.0914383	0.153157	0.597024	0.550491	0.999993	ZNF207
ENST00000621674.4	16.945	0.213236	0.357207	0.596954	0.550538	0.999993	RPL13A
ENST00000311764.3	287.493	0.110311	0.184793	0.596942	0.550546	0.999993	ZNF408
ENST00000520371.5	8.66582	0.897881	1.50418	0.596923	0.550559	0.999993	CCNC
ENST00000563655.5	12.256	0.607438	1.01768	0.596887	0.550583	0.999993	APRT
ENST00000314340.10	495.883	0.0958204	0.160537	0.596874	0.550592	0.999993	AGTRAP
ENST00000677622.1	616.77	-0.334718	0.560789	-0.596869	0.550595	0.999993	TCF20
ENST00000326019.11	331.697	0.137387	0.230182	0.596862	0.550599	0.999993	SLC4A1AP
ENST00000641498.1	64.2467	-0.277253	0.464558	-0.596811	0.550633	0.999993	RRM2
ENST00000605755.5	38.327	-0.408445	0.684407	-0.596786	0.55065	0.999993	SSX2IP
ENST00000374875.5	18.4714	-0.338505	0.567284	-0.596711	0.5507	0.999993	NRP1
ENST00000462790.8	50.6827	0.292624	0.49043	0.596667	0.55073	0.999993	BORCS8
ENST00000375144.6	110.6	-0.139311	0.233503	-0.596611	0.550767	0.999993	CAPZB
ENST00000409641.5	43.1897	-0.393156	0.658984	-0.596608	0.550769	0.999993	NAB1
ENST00000295874.14	1398.82	-0.185356	0.310694	-0.596588	0.550782	0.999993	PTPRG
ENST00000690207.1	20.0054	-0.759396	1.27297	-0.596555	0.550805	0.999993	CSDE1
ENST00000586318.1	18.0704	-0.233901	0.392099	-0.596535	0.550818	0.999993	TCF3
ENST00000405362.1	150.986	-0.177829	0.298104	-0.596533	0.550819	0.999993	CACYBP
ENST00000542351.5	16.8969	0.13535	0.226906	0.596501	0.550841	0.999993	ZNF384
ENST00000376146.8	26.8747	-0.298373	0.500249	-0.596449	0.550875	0.999993	NFKBIL1
ENST00000420343.1	12.6086	-0.370986	0.622006	-0.596434	0.550885	0.999993	MED7
ENST00000672805.1	18.3829	0.474727	0.795949	0.596429	0.550889	0.999993	NF2
ENST00000381246.6	522.276	-0.0671205	0.112547	-0.596377	0.550923	0.999993	WDR76
ENST00000389757.7	295.847	0.120221	0.201586	0.596376	0.550924	0.999993	PKP4
ENST00000675893.1	61.482	0.167201	0.280375	0.596346	0.550944	0.999993	ELP1
ENST00000395594.2	82.1954	-0.349929	0.586814	-0.596321	0.550961	0.999993	PAQR3
ENST00000287590.6	26.5806	-0.138266	0.23187	-0.596309	0.550969	0.999993	B3GNT7
ENST00000690004.1	19.3086	-0.595871	0.999275	-0.596303	0.550973	0.999993	MID1
ENST00000413459.7	22.1375	-0.813174	1.36374	-0.596283	0.550986	0.999993	AMDHD2
ENST00000583382.1	226.534	-0.340049	0.570291	-0.596273	0.550993	0.999993	CDH8
ENST00000340160.7	195.573	-0.50395	0.845205	-0.596246	0.551011	0.999993	TSPAN18
ENST00000706234.1	82.9196	-0.457895	0.768009	-0.59621	0.551035	0.999993	CEP350
ENST00000321037.5	15.1662	-0.340858	0.571756	-0.59616	0.551068	0.999993	ENPP4
ENST00000396863.8	214.703	-0.110994	0.186185	-0.59615	0.551075	0.999993	MYBL2
ENST00000512055.5	55.0745	0.187203	0.314022	0.596145	0.551078	0.999993	CPNE4
ENST00000360605.8	146.598	-0.289524	0.485671	-0.596132	0.551087	0.999993	URI1
ENST00000313525.4	18.3671	0.405586	0.680372	0.596124	0.551092	0.999993	DNAJC25
ENST00000655340.1	27.7075	-0.233359	0.391467	-0.596113	0.5511	0.999993	MYSM1
ENST00000621550.4	27.5151	0.230051	0.385939	0.596081	0.551121	0.999993	MYO19
ENST00000367439.8	53.1692	0.119907	0.201182	0.596014	0.551166	0.999993	GLRX2
ENST00000683024.1	311.468	-0.286766	0.48114	-0.596014	0.551166	0.999993	APOL4
ENST00000692038.1	11.3658	-0.428905	0.719636	-0.596003	0.551174	0.999993	MYPN
ENST00000528302.5	209.304	-0.239437	0.401755	-0.595977	0.551191	0.999993	SF3B2
ENST00000261401.8	2550.55	-0.0827566	0.138864	-0.595955	0.551205	0.999993	CORO1C
ENST00000281419.8	36.3505	-0.399078	0.669707	-0.595899	0.551243	0.999993	ASAP2
ENST00000320676.11	4647.51	0.106957	0.179513	0.595817	0.551298	0.999993	RBMX
ENST00000359462.9	6118.55	0.0827121	0.138822	0.595814	0.5513	0.999993	PCBP2
ENST00000358768.6	28.6854	0.555094	0.931661	0.595811	0.551301	0.999993	PARD3B
ENST00000578542.5	248.217	0.20143	0.338078	0.595809	0.551303	0.999993	PRR11
ENST00000690211.1	57.2461	-0.34554	0.58004	-0.595717	0.551364	0.999993	LARP4B
ENST00000530909.1	14.787	-0.224408	0.376749	-0.595643	0.551414	0.999993	ARL14EP
ENST00000424705.3	14.4353	0.306601	0.514759	0.595621	0.551429	0.999993	PIGT
ENST00000412471.5	106.647	-0.127029	0.213274	-0.595614	0.551433	0.999993	SLC5A6
ENST00000354550.4	24.2293	0.216295	0.363168	0.595577	0.551458	0.999993	ADRA1A
ENST00000563902.2	100.952	0.125755	0.211156	0.595553	0.551474	0.999993	MATCAP1
ENST00000681657.1	484.186	1.35527	2.27569	0.595544	0.55148	0.999993	SLC3A2
ENST00000326279.11	27.2329	0.241009	0.40471	0.595512	0.551501	0.999993	LIN28A
ENST00000450708.7	517.973	-0.198133	0.332728	-0.595481	0.551522	0.999993	MEN1
ENST00000456211.8	56.3868	0.723009	1.21421	0.595456	0.551539	0.999993	ITPR1
ENST00000463519.5	55.1805	0.130281	0.218802	0.595429	0.551557	0.999993	ZNF692
ENST00000374392.3	21.6464	-0.235077	0.394837	-0.595379	0.55159	0.999993	NCMAP
ENST00000429994.5	14.1596	-0.330143	0.554607	-0.595272	0.551661	0.999993	XXYLT1
ENST00000437950.5	52.4702	-0.435916	0.732318	-0.595256	0.551672	0.999993	GLI2
ENST00000540585.1	14.504	0.365325	0.613741	0.595243	0.551681	0.999993	NHLRC4
ENST00000293195.10	1157.08	-0.0761841	0.127995	-0.59521	0.551703	0.999993	FDXR
ENST00000677004.1	12.8097	0.892961	1.50025	0.595209	0.551704	0.999993	ADAM9
ENST00000257848.7	55.0165	-0.247531	0.41588	-0.595198	0.551711	0.999993	METTL1
ENST00000296425.10	505.743	0.0933443	0.156837	0.595168	0.551731	0.999993	PGRMC2
ENST00000466595.5	32.6793	0.936448	1.57347	0.595148	0.551745	0.999993	RAB2A
ENST00000519807.5	739.506	0.185156	0.311141	0.595087	0.551785	0.999993	RPS20
ENST00000522915.5	46.978	0.445887	0.749302	0.59507	0.551797	0.999993	CCDC25
ENST00000559775.5	8.19669	0.811914	1.3644	0.595068	0.551798	0.999993	ZFAND6
ENST00000275820.4	484.602	-0.0544901	0.0915797	-0.595002	0.551842	0.999993	NOM1
ENST00000533099.5	30.6935	-0.232761	0.391196	-0.594997	0.551845	0.999993	RNPC3
ENST00000268711.4	256.699	0.0478794	0.0804833	0.594899	0.551911	0.999993	MED9
ENST00000700595.1	430.32	0.486271	0.817549	0.594791	0.551983	0.999993	NUP98
ENST00000549711.5	33.1882	-0.423996	0.712863	-0.594779	0.551991	0.999993	NAA25
ENST00000253109.5	6.9206	-0.709814	1.19343	-0.594766	0.552	0.999993	ANGPTL6
ENST00000642025.1	11.0625	0.196475	0.330382	0.594691	0.55205	0.999993	FBXO2
ENST00000308406.9	678.414	-0.0864381	0.145351	-0.594686	0.552053	0.999993	MAPK7
ENST00000513346.5	259.664	-0.150067	0.252354	-0.594668	0.552066	0.999993	TCOF1
ENST00000612809.4	40.8959	0.258446	0.434631	0.594633	0.552089	0.999993	RBIS
ENST00000567530.5	14.3473	-0.595849	1.00206	-0.594623	0.552096	0.999993	BCKDK
ENST00000409991.5	36.6208	-0.789551	1.32787	-0.594599	0.552111	0.999993	NLRX1
ENST00000608478.1	52.6611	-0.272241	0.457884	-0.594563	0.552136	0.999993	FGF2
ENST00000330287.10	34.4621	0.186387	0.3135	0.594536	0.552154	0.999993	F8
ENST00000413947.6	11.9802	0.566802	0.953379	0.594519	0.552165	0.999993	FDXR
ENST00000450991.6	51.37	0.66085	1.1117	0.594453	0.552209	0.999993	NECAP1
ENST00000398822.7	124.805	-0.159364	0.268096	-0.594427	0.552226	0.999993	MAPK1
ENST00000468676.5	25.1612	-0.253896	0.427144	-0.594404	0.552242	0.999993	TMEM39A
ENST00000320602.11	763.55	0.11095	0.186676	0.594346	0.552281	0.999993	ZDHHC8
ENST00000577247.6	39.5504	-0.597927	1.00615	-0.594271	0.552331	0.999993	TMEM94
ENST00000693648.1	25.5959	-0.723259	1.21712	-0.594236	0.552354	0.999993	KATNAL2
ENST00000681161.1	145.408	0.807756	1.35935	0.594221	0.552364	0.999993	P4HB
ENST00000538716.7	37.1316	0.204789	0.344655	0.594185	0.552388	0.999993	TMUB2
ENST00000492275.6	670.748	-0.432989	0.72874	-0.594161	0.552404	0.999993	TTC3
ENST00000494774.5	1953.68	-0.0670875	0.112916	-0.594136	0.552421	0.999993	DBNL
ENST00000523656.5	13.0386	-0.464974	0.782661	-0.594094	0.552449	0.999993	TDRP
ENST00000560540.5	2737.17	0.0988062	0.166336	0.594015	0.552502	0.999993	SHF
ENST00000509601.1	17.895	0.523804	0.881921	0.593936	0.552555	0.999993	TPM3
ENST00000395218.3	869.244	0.113604	0.19129	0.593881	0.552591	0.999993	PTK2
ENST00000258341.5	2124.6	-0.0733683	0.123545	-0.593857	0.552608	0.999993	LAMC1
ENST00000374928.7	78.2483	-0.194836	0.32809	-0.59385	0.552612	0.999993	KLF8
ENST00000306938.8	63.2524	-0.415742	0.700114	-0.59382	0.552633	0.999993	ZNF131
ENST00000256117.9	56.2651	-0.204695	0.344738	-0.593769	0.552666	0.999993	E2F5
ENST00000265113.9	465.069	0.13773	0.231966	0.593751	0.552678	0.999993	SLC1A3
ENST00000646800.1	75.7387	-0.282283	0.47543	-0.593742	0.552685	0.999993	EPB41
ENST00000475042.5	20.7078	-0.818233	1.37816	-0.593715	0.552703	0.999993	ABTB1
ENST00000617065.1	70.1936	0.124253	0.209281	0.593714	0.552703	0.999993	ACTL8
ENST00000678952.1	36.7228	-0.760027	1.28025	-0.593655	0.552743	0.999993	ITGB1
ENST00000576436.5	27.6262	0.136417	0.229817	0.593587	0.552789	0.999993	RPS15A
ENST00000381897.5	375.303	-0.269295	0.453701	-0.593553	0.552811	0.999993	RFC1
ENST00000459679.5	13.7918	-0.436457	0.735351	-0.593535	0.552823	0.999993	PGAP2
ENST00000332070.7	52.195	0.739177	1.24543	0.593514	0.552838	0.999993	PHF6
ENST00000613995.4	15.3543	0.346596	0.584041	0.593444	0.552884	0.999993	PDE4DIP
ENST00000641947.1	206.28	-0.304793	0.513607	-0.593436	0.55289	0.999993	PHGDH
ENST00000611699.1	243.876	0.142066	0.239411	0.593396	0.552916	0.999993	NOL12
ENST00000636203.1	112.514	-0.167034	0.281492	-0.593387	0.552922	0.999993	KAZN
ENST00000578882.1	63.9793	0.884511	1.49068	0.593361	0.552939	0.999993	APCDD1
ENST00000372981.1	42.1812	-0.116489	0.196333	-0.593322	0.552966	0.999993	SYTL4
ENST00000292114.8	277.332	0.0750091	0.126441	0.593234	0.553025	0.999993	TMEM199
ENST00000525900.5	1208.49	0.248878	0.419553	0.593198	0.553049	0.999993	FDFT1
ENST00000299980.9	1772.69	-0.106165	0.178997	-0.593112	0.553106	0.999993	AP1G1
ENST00000519059.5	62.4562	0.197589	0.333164	0.593069	0.553135	0.999993	MRPL22
ENST00000483173.5	23.0093	-0.844679	1.42444	-0.592991	0.553187	0.999993	BRD9
ENST00000463684.1	219.497	-0.299	0.50425	-0.592959	0.553209	0.999993	SMC1A
ENST00000575235.5	61.9235	-0.175027	0.295244	-0.592821	0.553301	0.999993	FGF11
ENST00000416293.7	130.452	-0.263923	0.445208	-0.592808	0.55331	0.999993	ALDH2
ENST00000376423.8	668.43	-0.14563	0.245663	-0.592803	0.553313	0.999993	GRIPAP1
ENST00000542133.5	102.083	-0.151222	0.25511	-0.592771	0.553335	0.999993	NPIPB4
ENST00000260795.8	13.6916	-0.798968	1.34786	-0.592766	0.553338	0.999993	FGFR3
ENST00000592186.5	41.9797	0.778462	1.3133	0.592752	0.553347	0.999993	SMAD4
ENST00000541428.5	152.857	-0.29623	0.499812	-0.592683	0.553393	0.999993	ASPH
ENST00000552163.1	39.4213	0.256964	0.43359	0.592644	0.55342	0.999993	MBD6
ENST00000446306.8	625.921	-0.45624	0.769876	-0.592615	0.553439	0.999993	TRRAP
ENST00000704840.1	33.6711	0.950674	1.60438	0.592548	0.553483	0.999993	PDE4DIP
ENST00000534968.5	42.9709	-0.208434	0.351769	-0.59253	0.553496	0.999993	CD84
ENST00000475350.5	162.027	0.115636	0.195173	0.592476	0.553532	0.999993	PPIE
ENST00000528448.2	16.4112	-0.24384	0.411589	-0.592436	0.553558	0.999993	ZBTB44
ENST00000400094.5	17.659	0.238018	0.401791	0.592392	0.553588	0.999993	ATP5PF
ENST00000380183.9	63.5736	-0.327255	0.552441	-0.59238	0.553596	0.999993	ALOX15B
ENST00000247881.4	98.4126	-0.100077	0.168942	-0.592375	0.5536	0.999993	TAS2R4
ENST00000689904.1	138.245	-0.471591	0.796106	-0.592372	0.553601	0.999993	HS2ST1
ENST00000361518.10	321.219	0.0444944	0.0751177	0.59233	0.55363	0.999993	ZNF511
ENST00000332783.12	227.66	-0.131929	0.222749	-0.592277	0.553665	0.999993	ASB7
ENST00000676972.1	4010.42	0.0600692	0.101423	0.592266	0.553672	0.999993	NDUFS2
ENST00000322985.9	10.9223	-0.479454	0.809562	-0.59224	0.55369	0.999993	PODXL
ENST00000335968.8	137.854	0.133198	0.224923	0.592193	0.553721	0.999993	TARS3
ENST00000489057.1	16.6747	0.218539	0.369097	0.59209	0.55379	0.999993	MEF2D
ENST00000402377.3	38.4058	0.357593	0.603963	0.592078	0.553798	0.999993	ZNF681
ENST00000562285.1	10.8225	0.365482	0.61731	0.592057	0.553813	0.999993	ENSG00000281348
ENST00000475056.5	10.3561	0.459991	0.776941	0.592054	0.553814	0.999993	DAP3
ENST00000379380.9	477.605	-0.122644	0.207152	-0.592048	0.553819	0.999993	LYRM7
ENST00000322630.3	10.6362	-0.228747	0.386463	-0.5919	0.553918	0.999993	CEP295NL
ENST00000698795.1	116.344	0.17016	0.287487	0.591886	0.553927	0.999993	LRRN4
ENST00000311417.7	2767.29	-0.142005	0.239921	-0.591885	0.553928	0.999993	ZMAT3
ENST00000264380.9	885.293	-0.164874	0.278582	-0.591833	0.553962	0.999993	PIKFYVE
ENST00000255389.10	325.179	0.107269	0.181279	0.591736	0.554027	0.999993	PEMT
ENST00000361246.7	2432.93	-0.11085	0.187334	-0.591726	0.554034	0.999993	CDC42BPB
ENST00000337911.8	16.3513	-0.430892	0.7282	-0.591723	0.554036	0.999993	MS4A15
ENST00000504154.6	387.655	-0.148611	0.25119	-0.591626	0.554101	0.999993	SLIT2
ENST00000493787.6	13.296	0.202938	0.343056	0.59156	0.554145	0.999993	CFAP70
ENST00000624145.3	56.2605	-1.04412	1.76518	-0.591512	0.554177	0.999993	ANKRD28
ENST00000589469.5	83.7689	-0.864188	1.46103	-0.591491	0.554192	0.999993	PSME3
ENST00000611957.5	262.15	0.521197	0.881178	0.591477	0.554201	0.999993	GOLGA2
ENST00000354202.9	663.88	0.160525	0.271412	0.591445	0.554222	0.999993	DPAGT1
ENST00000360807.8	31.3732	-0.638249	1.07924	-0.591387	0.554261	0.999993	RRBP1
ENST00000543621.6	222.773	-0.12035	0.20352	-0.591345	0.554289	0.999993	DNMBP
ENST00000418905.1	52.6233	-0.169645	0.286887	-0.591328	0.5543	0.999993	ZNF620
ENST00000418713.6	10.704	0.271472	0.459095	0.59132	0.554306	0.999993	RPUSD3
ENST00000222673.6	4429.5	0.057944	0.0979922	0.591312	0.554311	0.999993	OGDH
ENST00000379661.8	1174.95	0.0821853	0.138991	0.591298	0.554321	0.999993	KATNB1
ENST00000678909.1	104.942	-0.165721	0.280268	-0.591296	0.554322	0.999993	NPEPPS
ENST00000570259.1	148.652	0.101974	0.172488	0.591192	0.554392	0.999993	HSBP1
ENST00000367651.4	5173.68	0.0648196	0.109643	0.591189	0.554394	0.999993	CITED2
ENST00000677230.1	33.602	-0.230167	0.389347	-0.591162	0.554412	0.999993	PSMD1
ENST00000594035.5	37.8755	-0.104691	0.177099	-0.59114	0.554427	0.999993	C19orf44
ENST00000221496.5	17.882	-0.153105	0.259013	-0.591109	0.554447	0.999993	AMH
ENST00000543982.5	39.5825	0.401017	0.678417	0.591106	0.554449	0.999993	XRCC1
ENST00000252622.15	315.786	0.0662455	0.112083	0.591041	0.554493	0.999993	LSM7
ENST00000522830.5	14.4069	0.375789	0.635816	0.591034	0.554498	0.999993	LRRC34
ENST00000273375.8	220.649	0.119697	0.202531	0.591006	0.554516	0.999993	RABL3
ENST00000399127.5	471.903	-0.177027	0.299583	-0.590913	0.554578	0.999993	COL25A1
ENST00000405486.5	1985.05	-0.0967957	0.163816	-0.59088	0.554601	0.999993	RANGAP1
ENST00000637228.1	145.301	-0.385875	0.653055	-0.590877	0.554603	0.999993	KLHL33
ENST00000616701.5	23.6635	0.200176	0.338777	0.590877	0.554603	0.999993	SEMA3B
ENST00000296632.8	80.36	-0.326421	0.552465	-0.590845	0.554624	0.999993	STARD4
ENST00000651790.1	27.5254	-0.903686	1.52954	-0.590823	0.554639	0.999993	DST
ENST00000580018.4	763.254	0.0757835	0.128273	0.590797	0.554657	0.999993	TIMM23
ENST00000381124.9	103.854	0.173026	0.292909	0.590716	0.554711	0.999993	H2AZ2
ENST00000674518.1	31.2936	-0.894002	1.51346	-0.5907	0.554722	0.999993	LMNA
ENST00000373719.8	686.555	0.188855	0.319732	0.590667	0.554743	0.999993	OGT
ENST00000395831.7	100.32	0.271789	0.460171	0.590626	0.554771	0.999993	POLM
ENST00000542638.5	24.2199	0.467024	0.790755	0.590605	0.554785	0.999993	ELOVL5
ENST00000257290.10	74.5287	0.156699	0.265319	0.590605	0.554785	0.999993	PDGFRA
ENST00000696289.1	40.6754	0.86002	1.4562	0.590591	0.554795	0.999993	TRAPPC2L
ENST00000481965.6	12.9883	-0.437724	0.741245	-0.590525	0.554839	0.999993	SEC22A
ENST00000593690.5	16.2527	-0.544957	0.922909	-0.590478	0.55487	0.999993	PAK4
ENST00000406787.7	57.4074	-0.395615	0.670037	-0.590438	0.554897	0.999993	METTL15
ENST00000292530.11	116.591	-0.125762	0.21306	-0.590266	0.555012	0.999993	ZNF333
ENST00000373307.5	48.5221	0.106099	0.179751	0.590253	0.555021	0.999993	TACR2
ENST00000394857.8	31.666	0.573058	0.970905	0.590231	0.555036	0.999993	ZP3
ENST00000338971.10	22.4462	0.825445	1.39853	0.590224	0.555041	0.999993	SULT1A3
ENST00000264218.7	33.5027	-0.180156	0.30525	-0.590192	0.555062	0.999993	NMU
ENST00000526627.2	11.1901	0.165194	0.279921	0.590146	0.555093	0.999993	SMIM3
ENST00000216271.10	232.691	0.186661	0.316337	0.590071	0.555143	0.999993	HDAC10
ENST00000376139.6	374.224	0.125849	0.213297	0.590019	0.555178	0.999993	ABI1
ENST00000564296.5	15.3163	-0.206052	0.349248	-0.589989	0.555198	0.999993	CDIPT
ENST00000400011.6	344.421	0.48914	0.829156	0.589925	0.555241	0.999993	TJP1
ENST00000502841.5	62.4811	-0.250798	0.425177	-0.589866	0.55528	0.999993	APBB2
ENST00000436959.7	49.595	0.561047	0.951168	0.58985	0.555291	0.999993	KNTC1
ENST00000678778.1	108.673	-0.246582	0.418062	-0.589821	0.555311	0.999993	BRD2
ENST00000647103.1	5482.2	-0.0856654	0.145249	-0.589784	0.555335	0.999993	EPB41
ENST00000371317.10	281.381	0.101653	0.172357	0.589781	0.555337	0.999993	MCTS1
ENST00000348257.9	366.542	0.113611	0.192635	0.589773	0.555343	0.999993	TPD52L2
ENST00000706758.1	19.5675	0.260291	0.441347	0.589765	0.555348	0.999993	NUCB1
ENST00000703923.1	221.672	0.50943	0.864	0.589618	0.555447	0.999993	MAPT
ENST00000502316.5	67.1609	-0.745533	1.26444	-0.589618	0.555447	0.999993	RNF4
ENST00000695591.1	18.1617	0.830406	1.40844	0.589594	0.555463	0.999993	GORASP1
ENST00000371834.6	41.0286	-0.237994	0.40371	-0.589518	0.555514	0.999993	BRD3
ENST00000592965.2	14.1139	-0.205069	0.347884	-0.589475	0.555543	0.999993	MBD3
ENST00000439138.5	236.679	-0.307589	0.521865	-0.589404	0.55559	0.999993	TMEM98
ENST00000582579.6	52.6247	0.12364	0.209773	0.5894	0.555593	0.999993	GPR142
ENST00000393931.8	1311.76	0.126066	0.213891	0.589396	0.555596	0.999993	JUP
ENST00000700062.1	11.5959	0.713686	1.2111	0.589289	0.555668	0.999993	NBAS
ENST00000444053.5	483.168	0.105685	0.179372	0.589196	0.55573	0.999993	AAMP
ENST00000436795.5	11.68	-0.478232	0.811721	-0.589158	0.555755	0.999993	SEPTIN2
ENST00000370939.7	140.192	-0.0985791	0.167328	-0.589137	0.55577	0.999993	FBXO9
ENST00000642221.1	54.9057	0.740629	1.25754	0.588949	0.555896	0.999993	TPM4
ENST00000530584.5	24.6611	0.593011	1.00692	0.588935	0.555905	0.999993	POLD4
ENST00000552671.5	39.8841	-0.581433	0.987286	-0.588921	0.555914	0.999993	ESPL1
ENST00000430077.6	866.493	-0.226939	0.385365	-0.588894	0.555932	0.999993	SLC6A8
ENST00000360835.9	147.332	0.382108	0.648879	0.588874	0.555946	0.999993	SCUBE1
ENST00000314567.8	117.096	-0.0688098	0.11687	-0.588771	0.556015	0.999993	CDPF1
ENST00000471658.5	102.291	-0.210127	0.356906	-0.588745	0.556032	0.999993	PSPC1
ENST00000396872.8	668.556	0.143944	0.24452	0.58868	0.556076	0.999993	SLC29A4
ENST00000554764.6	315.862	-0.18338	0.311557	-0.588593	0.556134	0.999993	STAT6
ENST00000444559.5	58.5918	-0.422572	0.717937	-0.588592	0.556135	0.999993	ZEB2
ENST00000456614.2	10.4136	-0.168228	0.285818	-0.588584	0.55614	0.999993	ENSG00000272896
ENST00000617053.3	41.3476	0.342219	0.581484	0.588527	0.556179	0.999993	PNMA8C
ENST00000264933.9	318.85	0.0918849	0.156128	0.588522	0.556182	0.999993	PDCD6
ENST00000521986.5	138.068	-0.919581	1.56254	-0.588516	0.556186	0.999993	PTK2
ENST00000394830.7	54.0961	-0.428573	0.728296	-0.58846	0.556223	0.999993	PBRM1
ENST00000505568.5	10.3471	0.558515	0.949113	0.58846	0.556224	0.999993	DNAJC18
ENST00000547230.5	195.328	0.261527	0.444436	0.588447	0.556232	0.999993	CACNB3
ENST00000311189.8	510.255	-0.0867042	0.147366	-0.588359	0.556292	0.999993	HRAS
ENST00000676652.1	39.2846	-0.173589	0.295051	-0.588335	0.556307	0.999993	ITGAL
ENST00000554986.2	12.9345	0.561487	0.954429	0.588296	0.556334	0.999993	SIX1
ENST00000356501.8	43.6189	0.269735	0.458517	0.588278	0.556346	0.999993	ADPRHL1
ENST00000614836.2	85.3915	0.179653	0.305392	0.588269	0.556351	0.999993	RHOH
ENST00000372921.10	517.206	0.124649	0.211902	0.588238	0.556373	0.999993	ANXA7
ENST00000543663.6	355.462	-0.161933	0.275291	-0.588224	0.556382	0.999993	TUBGCP2
ENST00000005558.8	41.2072	-0.32397	0.550765	-0.588218	0.556386	0.999993	IFRD1
ENST00000376542.8	33.9565	-0.246143	0.418474	-0.588193	0.556403	0.999993	ABHD12
ENST00000556601.5	274.546	-0.127439	0.216695	-0.588106	0.556461	0.999993	ZNF512
ENST00000699264.1	35.9341	0.498925	0.848497	0.58801	0.556526	0.999993	NFE2L2
ENST00000549687.5	60.6168	-0.451125	0.76721	-0.588007	0.556528	0.999993	SCYL2
ENST00000279394.7	915.493	-0.0764559	0.130041	-0.587939	0.556573	0.999993	TAOK2
ENST00000323061.7	60.2642	0.138534	0.235646	0.587889	0.556607	0.999993	NAP1L5
ENST00000430841.6	56.1248	-0.578426	0.983904	-0.587889	0.556607	0.999993	ECHDC1
ENST00000340080.9	75.587	0.195132	0.331955	0.587828	0.556648	0.999993	MIOS
ENST00000306897.9	50.0164	0.157679	0.268263	0.587778	0.556682	0.999993	RAC3
ENST00000402291.6	63.8066	-0.304632	0.518304	-0.587746	0.556702	0.999993	SANBR
ENST00000447887.5	177.838	0.34441	0.586047	0.587683	0.556745	0.999993	OSBPL9
ENST00000443439.7	130.739	0.156121	0.265657	0.587679	0.556748	0.999993	ERAP1
ENST00000545802.1	40.3088	-0.127366	0.216736	-0.587654	0.556764	0.999993	TSPAN11
ENST00000389005.6	1090.18	-0.0548265	0.0932996	-0.58764	0.556774	0.999993	NCBP3
ENST00000366815.10	4504.21	0.120683	0.20538	0.587607	0.556796	0.999993	H3-3A
ENST00000597636.5	139.784	-0.0892394	0.151872	-0.587596	0.556803	0.999993	IRF3
ENST00000540634.2	11.4502	0.224344	0.381837	0.587539	0.556842	0.999993	ARMC6
ENST00000248975.6	1237.68	0.0658032	0.112007	0.587491	0.556874	0.999993	YWHAH
ENST00000371756.4	496.886	-0.0738841	0.125768	-0.587461	0.556894	0.999993	UBAC1
ENST00000573936.5	17.2156	-0.286051	0.486993	-0.587382	0.556947	0.999993	CHD3
ENST00000642594.1	408.177	-0.430221	0.73252	-0.587317	0.556991	0.999993	CHD4
ENST00000442759.5	58.276	0.60095	1.02322	0.587314	0.556993	0.999993	SLAIN1
ENST00000553956.6	23.3413	0.533763	0.908849	0.587295	0.557005	0.999993	CEP95
ENST00000559482.5	56.9477	0.200945	0.342237	0.587151	0.557102	0.999993	IDH2
ENST00000400780.8	349.063	0.123149	0.209748	0.587128	0.557117	0.999993	HSF1
ENST00000382368.8	1207.17	-0.093777	0.159723	-0.587123	0.557121	0.999993	FBXL18
ENST00000445724.3	20.8167	0.609708	1.03847	0.587121	0.557123	0.999993	PTTG1IP
ENST00000454762.1	151.11	0.226549	0.385866	0.587118	0.557125	0.999993	TJAP1
ENST00000698455.1	18.2786	-0.485022	0.826109	-0.587116	0.557126	0.999993	SKIC3
ENST00000368060.7	150.369	-0.494472	0.842208	-0.587114	0.557127	0.999993	MED23
ENST00000648519.1	20.2176	-0.533819	0.909253	-0.587097	0.557139	0.999993	MCM4
ENST00000527133.2	28.9008	0.418456	0.712758	0.587095	0.55714	0.999993	CLNS1A
ENST00000360568.8	255.497	0.129292	0.220246	0.587034	0.557181	0.999993	P4HA2
ENST00000706751.1	22.4212	0.51559	0.878315	0.587021	0.557189	0.999993	NUCB1
ENST00000415475.6	13.3716	0.356653	0.607613	0.586974	0.557221	0.999993	DDX11
ENST00000679754.1	19.8039	-0.754898	1.28626	-0.586896	0.557274	0.999993	ACER3
ENST00000508119.6	92.0455	-0.659044	1.12303	-0.586847	0.557307	0.999993	HNRNPD
ENST00000600948.5	43.9357	0.249546	0.425246	0.586828	0.557319	0.999993	PLD3
ENST00000397152.7	291.616	0.0765151	0.130389	0.586824	0.557322	0.999993	MANBAL
ENST00000438823.1	15.6928	0.207577	0.353816	0.586681	0.557418	0.999993	DUSP28
ENST00000438661.3	15.5658	-0.210947	0.359587	-0.586639	0.557446	0.999993	KCNC4
ENST00000560869.6	98.9404	0.821935	1.40112	0.586627	0.557454	0.999993	TNFAIP2
ENST00000379066.5	411.699	-0.546068	0.930888	-0.58661	0.557466	0.999993	PRKD3
ENST00000269601.10	462.748	-0.0809954	0.138084	-0.586567	0.557494	0.999993	TXNL4A
ENST00000303921.3	40.3933	-0.106483	0.181536	-0.586567	0.557495	0.999993	GPR37
ENST00000519414.5	78.9967	-0.65571	1.11816	-0.586419	0.557594	0.999993	CHMP7
ENST00000304567.10	4208.57	-0.128031	0.218361	-0.586329	0.557654	0.999993	RRM2
ENST00000343876.6	26.9626	0.248452	0.42376	0.586304	0.557671	0.999993	CCDC141
ENST00000465492.1	39.4474	0.453124	0.772881	0.586279	0.557688	0.999993	SLC26A8
ENST00000528158.2	19.8258	-0.172265	0.293842	-0.586248	0.557709	0.999993	NCAM1
ENST00000306306.8	2024.71	-0.0778014	0.132717	-0.586219	0.557729	0.999993	REEP4
ENST00000286371.8	909.327	0.0856672	0.146141	0.586194	0.557745	0.999993	ATP1B3
ENST00000339732.10	30.3106	-0.216375	0.36914	-0.586159	0.557769	0.999993	GALNT15
ENST00000374861.7	120.607	-0.185225	0.31601	-0.586136	0.557784	0.999993	ZNF189
ENST00000600744.1	77.015	0.305036	0.520464	0.586084	0.557819	0.999993	C3
ENST00000316757.4	313.28	0.0895414	0.152829	0.585893	0.557948	0.999993	APBA3
ENST00000706683.1	291.485	0.331593	0.566014	0.585839	0.557983	0.999993	FKBP10
ENST00000372850.5	125.995	0.0929055	0.158618	0.585717	0.558066	0.999993	URM1
ENST00000440435.2	9.63927	-0.751591	1.28328	-0.585681	0.55809	0.999993	MED6
ENST00000528988.1	11.0181	0.221194	0.377695	0.585642	0.558116	0.999993	HSF1
ENST00000380822.9	10.6294	0.366638	0.626055	0.585633	0.558122	0.999993	AK6
ENST00000504045.5	105.057	0.783711	1.33823	0.585632	0.558123	0.999993	MATR3
ENST00000085079.11	5728.75	0.134008	0.228846	0.585583	0.558156	0.999993	EPN1
ENST00000652489.1	205.723	0.140169	0.239387	0.585531	0.558191	0.999993	SAC3D1
ENST00000681572.1	10.8285	0.293049	0.500607	0.585386	0.558288	0.999993	OAS3
ENST00000321898.10	560.425	-0.113385	0.193723	-0.585298	0.558347	0.999993	SPATS2
ENST00000254908.11	102.867	0.123481	0.210972	0.585297	0.558348	0.999993	PCBD2
ENST00000685324.1	1013.35	-0.108072	0.18465	-0.58528	0.55836	0.999993	NCAPD3
ENST00000506239.6	13.3435	-0.444949	0.760261	-0.585258	0.558375	0.999993	SMN1
ENST00000444214.6	58.2563	0.0946202	0.161673	0.585256	0.558376	0.999993	FKBP11
ENST00000320634.8	42.8794	-0.160698	0.274578	-0.585254	0.558377	0.999993	FAIM2
ENST00000389879.9	1794.57	0.0806577	0.13782	0.585238	0.558388	0.999993	CCNK
ENST00000369645.6	1347.11	-0.0611805	0.104545	-0.585208	0.558408	0.999993	MOV10
ENST00000676483.1	11.0322	-0.539063	0.921157	-0.585202	0.558412	0.999993	TERF1
ENST00000380180.7	18.9626	-0.846368	1.44648	-0.585121	0.558466	0.999993	PDLIM5
ENST00000482578.3	16.7184	-0.258333	0.441511	-0.585112	0.558473	0.999993	TRIM2
ENST00000568733.6	54.4615	-0.489407	0.836444	-0.585104	0.558477	0.999993	NUB1
ENST00000483012.1	31.4247	-0.214206	0.366106	-0.585094	0.558484	0.999993	EZH2
ENST00000559043.2	2643.49	-0.0572264	0.0978075	-0.585092	0.558486	0.999993	CDC42BPB
ENST00000554383.5	60.5653	-0.318756	0.544809	-0.585077	0.558496	0.999993	HNRNPC
ENST00000679023.1	14.4925	0.579106	0.989803	0.585072	0.5585	0.999993	POMT1
ENST00000265195.9	21.6839	0.606648	1.03688	0.58507	0.558501	0.999993	SIL1
ENST00000244061.6	835.678	0.0594819	0.101684	0.584966	0.558571	0.999993	RNF114
ENST00000374264.6	14.2944	0.849881	1.45288	0.584962	0.558574	0.999993	SUSD1
ENST00000442738.7	116.998	0.0988083	0.168926	0.58492	0.558602	0.999993	POLR2F
ENST00000512820.5	25.0831	-1.02251	1.74817	-0.584903	0.558613	0.999993	LIMCH1
ENST00000389175.9	20.9646	-0.296215	0.50645	-0.584886	0.558625	0.999993	CCDC150
ENST00000691551.1	86.2773	0.782262	1.3375	0.58487	0.558635	0.999993	CDK5RAP2
ENST00000521903.5	42.4696	0.398742	0.681785	0.58485	0.558648	0.999993	ATAD2
ENST00000287916.8	137.141	-0.34423	0.588661	-0.584767	0.558704	0.999993	CLDN12
ENST00000421528.6	13.4114	-0.206178	0.352588	-0.584756	0.558712	0.999993	OMA1
ENST00000538686.6	56.3496	0.683779	1.16937	0.584743	0.55872	0.999993	USP3
ENST00000337975.6	287.522	-0.0663494	0.113485	-0.584653	0.558781	0.999993	KLHL25
ENST00000526188.5	14.0755	-0.321374	0.549701	-0.584635	0.558793	0.999993	PRCC
ENST00000314636.3	166.657	-0.26486	0.453064	-0.584597	0.558818	0.999993	DHFR2
ENST00000614449.4	46.5263	-0.793273	1.35703	-0.584566	0.558839	0.999993	CARHSP1
ENST00000619387.5	2287.96	0.0710652	0.121607	0.584386	0.558961	0.999993	AATF
ENST00000475482.5	7.21184	-0.24717	0.422973	-0.584363	0.558976	0.999993	CPSF3
ENST00000676918.1	355.246	0.259363	0.443884	0.584304	0.559016	0.999993	RPS20
ENST00000011898.10	385.588	-0.0948596	0.162352	-0.584283	0.55903	0.999993	TSPAN9
ENST00000289359.6	37.2227	0.200863	0.343779	0.58428	0.559032	0.999993	MITD1
ENST00000651070.1	7.85892	0.634471	1.08595	0.584253	0.55905	0.999993	CHD1L
ENST00000565677.5	94.1654	-0.18554	0.31757	-0.58425	0.559052	0.999993	STUB1
ENST00000336440.4	44.6595	0.0984894	0.168578	0.584236	0.559062	0.999993	ZFP36L1
ENST00000445208.5	108.654	0.405739	0.694535	0.584187	0.559094	0.999993	AP4M1
ENST00000415272.2	139.303	0.115846	0.19831	0.584164	0.55911	0.999993	NOP56
ENST00000418107.3	19.9565	0.207818	0.355757	0.584158	0.559114	0.999993	HLA-DMB
ENST00000618486.4	91.5648	-0.254485	0.435678	-0.584113	0.559144	0.999993	LTBP4
ENST00000553215.5	28.1713	-0.338731	0.579911	-0.584109	0.559147	0.999993	EGLN3
ENST00000319555.8	187.066	0.138646	0.237403	0.584009	0.559214	0.999993	ZFPM1
ENST00000541731.1	169.826	0.156405	0.267816	0.584	0.55922	0.999993	STRAP
ENST00000675926.1	23.397	-0.345475	0.591592	-0.583975	0.559237	0.999993	NDE1
ENST00000547330.5	103.619	-0.294493	0.504467	-0.583771	0.559374	0.999993	PPP1R12A
ENST00000554325.1	10.4468	-0.424689	0.727535	-0.583737	0.559397	0.999993	APEX1
ENST00000375976.8	6218.95	0.0997134	0.170862	0.58359	0.559496	0.999993	BAG6
ENST00000369145.1	100.101	-0.165544	0.283681	-0.583557	0.559518	0.999993	SV2A
ENST00000412198.5	164.168	0.422824	0.724565	0.583556	0.559519	0.999993	ZSWIM8
ENST00000697928.1	27.5424	0.568705	0.974626	0.583511	0.559549	0.999993	SGPL1
ENST00000420936.6	434.787	0.0989873	0.169655	0.583462	0.559582	0.999993	ILK
ENST00000507956.5	267.847	-0.068101	0.116741	-0.583349	0.559658	0.999993	NAAA
ENST00000414802.5	121.652	-0.136966	0.23481	-0.583307	0.559687	0.999993	CNOT4
ENST00000536991.5	72.7016	0.202932	0.34792	0.583273	0.559709	0.999993	FADS1
ENST00000361092.9	14.8108	0.579325	0.993232	0.583272	0.55971	0.999993	NMRK1
ENST00000524435.1	9.41271	-0.604587	1.03655	-0.583269	0.559712	0.999993	FEZ1
ENST00000590954.5	388.196	0.145678	0.249776	0.583234	0.559736	0.999993	TXNL1
ENST00000456170.6	21.7442	-0.717558	1.23037	-0.583204	0.559756	0.999993	ERI3
ENST00000360265.9	1915.12	-0.0707815	0.12137	-0.583187	0.559767	0.999993	AFAP1
ENST00000315849.5	68.252	0.140282	0.240577	0.583107	0.559821	0.999993	ZNF114
ENST00000585873.5	11.3482	-0.212875	0.365072	-0.583103	0.559824	0.999993	ZCCHC2
ENST00000587427.6	1216.17	0.121291	0.208015	0.58309	0.559833	0.999993	GHDC
ENST00000513882.5	2420.25	-0.309005	0.530027	-0.582998	0.559895	0.999993	MYO10
ENST00000311635.12	744.557	0.0934878	0.160363	0.582975	0.55991	0.999993	FBXO31
ENST00000644138.1	28.5003	-0.290359	0.498065	-0.582973	0.559911	0.999993	CTNNB1
ENST00000675832.1	12.7979	0.56616	0.971211	0.582942	0.559932	0.999993	GDAP1
ENST00000396349.3	250.661	0.121641	0.208676	0.582918	0.559948	0.999993	MANSC1
ENST00000527481.3	24.2401	-0.78094	1.3398	-0.582877	0.559976	0.999993	TYK2
ENST00000671929.2	54.716	-0.575607	0.987534	-0.582873	0.559979	0.999993	JAK1
ENST00000441517.6	844.484	0.138498	0.237639	0.582807	0.560023	0.999993	SCAP
ENST00000446464.7	39.1787	-0.146166	0.250801	-0.582797	0.56003	0.999993	ELMOD3
ENST00000282570.4	285.853	-0.123222	0.211436	-0.582786	0.560037	0.999993	GMCL1
ENST00000342677.10	56.9753	0.445571	0.764608	0.582745	0.560065	0.999993	FUT8
ENST00000374908.1	12.4825	-0.227187	0.389866	-0.582731	0.560075	0.999993	SPIN2A
ENST00000630992.2	18.5554	-0.233327	0.400419	-0.582707	0.560091	0.999993	DOCK9
ENST00000317991.10	25.7321	-0.477877	0.820109	-0.582699	0.560096	0.999993	GRAMD1A
ENST00000449459.5	10.0984	-0.358142	0.614638	-0.582688	0.560104	0.999993	TTC31
ENST00000676694.1	24.8143	-0.883748	1.51674	-0.582661	0.560122	0.999993	MARK3
ENST00000490107.6	407.139	0.0612909	0.105192	0.582659	0.560123	0.999993	SMYD3
ENST00000289989.10	100.802	0.197207	0.338487	0.582614	0.560153	0.999993	C8orf58
ENST00000272793.11	344.398	-0.204945	0.351798	-0.582564	0.560187	0.999993	UBR3
ENST00000249647.8	462.417	0.106596	0.182979	0.582558	0.560191	0.999993	SNAP23
ENST00000216923.5	310.143	-0.0705205	0.121062	-0.582516	0.560219	0.999993	ZFP64
ENST00000447399.6	227.875	-0.258118	0.44313	-0.582487	0.560239	0.999993	SWAP70
ENST00000588199.5	35.3175	-0.28727	0.493201	-0.58246	0.560257	0.999993	AFMID
ENST00000590841.5	183.905	0.716461	1.23008	0.58245	0.560263	0.999993	OLFM2
ENST00000270115.8	192.942	0.102223	0.175507	0.582447	0.560266	0.999993	LRRC56
ENST00000238936.8	282.802	0.0866265	0.148729	0.582446	0.560266	0.999993	MFSD13A
ENST00000380181.7	65.4356	-0.414571	0.711804	-0.582423	0.560282	0.999993	GDI2
ENST00000554030.2	9.4453	-0.264567	0.454308	-0.582352	0.56033	0.999993	FANCM
ENST00000559627.1	55.6071	0.357091	0.613268	0.582275	0.560382	0.999993	PTGS2
ENST00000649945.1	65.2163	0.904152	1.55282	0.582263	0.56039	0.999993	PARP14
ENST00000511415.5	20.6122	-0.172118	0.29561	-0.582245	0.560401	0.999993	CDK10
ENST00000594220.1	13.1199	0.276083	0.4742	0.582208	0.560426	0.999993	GYS1
ENST00000426855.6	681.872	0.0923394	0.158603	0.582206	0.560428	0.999993	SGSM2
ENST00000375946.8	75.0097	-0.275618	0.473413	-0.582194	0.560436	0.999993	MASTL
ENST00000407360.7	359.31	0.0812337	0.139534	0.582178	0.560447	0.999993	RFXANK
ENST00000394690.5	48.1662	-0.29511	0.506925	-0.582158	0.56046	0.999993	STX5
ENST00000492739.1	117.464	0.200363	0.344187	0.582134	0.560476	0.999993	NDUFB4
ENST00000407971.5	27.5256	0.908595	1.56084	0.582118	0.560487	0.999993	SEPTIN2
ENST00000540845.5	104.773	0.599827	1.03054	0.582053	0.560531	0.999993	KLF11
ENST00000427180.5	31.5788	-0.309806	0.532288	-0.582027	0.560548	0.999993	SEPTIN9
ENST00000356928.2	17.3759	-0.704046	1.20967	-0.582016	0.560556	0.999993	SLITRK4
ENST00000371945.10	81.6647	0.390392	0.670812	0.58197	0.560587	0.999993	MKNK1
ENST00000640254.2	209.74	-0.294374	0.505873	-0.581913	0.560625	0.999993	STAT6
ENST00000243903.6	185.823	-0.0631983	0.108606	-0.581906	0.56063	0.999993	ACTR5
ENST00000538410.5	11.0164	-0.81947	1.40848	-0.581811	0.560694	0.999993	COPS7A
ENST00000305850.10	367.335	-0.144887	0.249031	-0.581802	0.5607	0.999993	CENPN
ENST00000413219.6	123.527	0.290441	0.499223	0.581787	0.56071	0.999993	SDCBP
ENST00000377973.4	11.7915	-0.187832	0.322864	-0.581766	0.560724	0.999993	CIR1
ENST00000264553.6	676.924	0.122478	0.21053	0.581757	0.56073	0.999993	GZMM
ENST00000483663.5	92.2165	0.214872	0.369391	0.581693	0.560774	0.999993	NPRL3
ENST00000341189.8	125.479	0.170575	0.293249	0.581674	0.560786	0.999993	ARMCX3
ENST00000525223.1	64.307	-0.134586	0.23138	-0.581666	0.560792	0.999993	EEF1D
ENST00000618787.5	195.227	-0.143923	0.247482	-0.581551	0.560869	0.999993	ZNF283
ENST00000275988.5	11.2342	0.616355	1.05985	0.58155	0.56087	0.999993	SPIN2B
ENST00000251871.9	12.3853	-0.325061	0.558966	-0.581539	0.560877	0.999993	MED17
ENST00000454345.6	112.916	-0.153266	0.263557	-0.581529	0.560884	0.999993	DGKZ
ENST00000682666.1	23.8018	-0.407615	0.701015	-0.581465	0.560927	0.999993	TIAM2
ENST00000405141.5	47.556	-0.513221	0.882636	-0.581464	0.560928	0.999993	NCOA1
ENST00000300209.13	88.4267	0.211678	0.364047	0.581459	0.560931	0.999993	EEF1AKMT3
ENST00000371917.5	408.906	-0.168941	0.29056	-0.581433	0.560949	0.999993	ARFGEF2
ENST00000357732.8	56.0313	-0.31981	0.550237	-0.581222	0.561091	0.999993	RTN4
ENST00000587160.2	9.87968	-0.326397	0.561616	-0.581175	0.561123	0.999993	ATP8B3
ENST00000584486.6	60.8127	-0.178179	0.306585	-0.581172	0.561125	0.999993	FAM72C
ENST00000397041.8	367.025	-0.0900363	0.154927	-0.581154	0.561137	0.999993	ATP2A3
ENST00000466143.5	58.4492	-0.287004	0.493869	-0.581135	0.56115	0.999993	ARHGEF7
ENST00000404970.3	80.8203	0.128219	0.22064	0.581124	0.561157	0.999993	VAMP2
ENST00000383744.8	14.1284	-0.618631	1.0646	-0.581092	0.561178	0.999993	ZNF197
ENST00000649915.2	37.466	-0.193488	0.332974	-0.581089	0.561181	0.999993	ADA2
ENST00000612830.2	61.9566	-0.359701	0.619041	-0.581062	0.561198	0.999993	JADE2
ENST00000294172.7	1222.41	0.0716977	0.123391	0.58106	0.5612	0.999993	NXF1
ENST00000325324.11	385.697	-0.201329	0.346504	-0.581029	0.561221	0.999993	IPO11
ENST00000260383.11	219.921	-0.236187	0.406561	-0.580937	0.561283	0.999993	TUBGCP4
ENST00000392783.7	797.701	-0.176689	0.304148	-0.58093	0.561288	0.999993	BAZ2B
ENST00000676548.1	138.424	-0.394726	0.679487	-0.580918	0.561296	0.999993	EIF3E
ENST00000592540.6	899.687	-0.0862869	0.148548	-0.58087	0.561328	0.999993	SPC24
ENST00000514419.6	47.3109	0.222521	0.383095	0.580851	0.561341	0.999993	SNX14
ENST00000304298.4	347.867	0.108531	0.186864	0.580801	0.561374	0.999993	HSPB2
ENST00000435275.5	12.9159	0.450108	0.775007	0.580779	0.561389	0.999993	RPS24
ENST00000396965.5	34.736	0.314485	0.541497	0.580769	0.561396	0.999993	ZNF182
ENST00000374380.6	17.457	0.494673	0.852009	0.580596	0.561513	0.999993	UQCC1
ENST00000355947.6	33.1276	0.487136	0.839056	0.580576	0.561527	0.999993	TRIM4
ENST00000474237.2	55.8394	0.265888	0.458024	0.580511	0.56157	0.999993	OBSCN
ENST00000348022.6	215.816	0.47683	0.821432	0.580486	0.561587	0.999993	RBBP6
ENST00000544291.1	41.7171	0.790387	1.36161	0.58048	0.561591	0.999993	SLC2A3
ENST00000398659.8	21.6227	0.33023	0.568968	0.580403	0.561643	0.999993	EIPR1
ENST00000450602.6	20.9605	-0.212941	0.366898	-0.580382	0.561657	0.999993	EOLA1
ENST00000438943.5	24.0832	0.579399	0.998309	0.58038	0.561658	0.999993	MFSD9
ENST00000357337.11	309.316	-0.442554	0.76253	-0.580376	0.561661	0.999993	MYCBP2
ENST00000266754.9	65.1396	-0.514773	0.887006	-0.580348	0.56168	0.999993	GAS2L3
ENST00000453727.6	20.5995	-0.328653	0.566303	-0.580347	0.56168	0.999993	LMO3
ENST00000306006.10	13.1735	-0.398845	0.687293	-0.580313	0.561704	0.999993	ZNF239
ENST00000422671.1	69.794	0.529369	0.912232	0.580301	0.561712	0.999993	CEP250
ENST00000552205.6	9.21293	-0.199203	0.343279	-0.580295	0.561716	0.999993	NDUFA12
ENST00000600873.5	4843.75	-0.13835	0.238424	-0.580269	0.561733	0.999993	HNRNPL
ENST00000518458.1	16.2887	0.392072	0.675689	0.580255	0.561742	0.999993	CETN3
ENST00000409628.6	2514.5	0.0756166	0.130322	0.580231	0.561759	0.999993	ANP32A
ENST00000597922.1	12.422	-0.40243	0.693617	-0.580191	0.561786	0.999993	ZNF430
ENST00000457415.7	62.7256	-0.409134	0.70522	-0.580151	0.561812	0.999993	NARF
ENST00000392745.8	761.22	0.126527	0.218103	0.580126	0.56183	0.999993	TRAF3
ENST00000456528.5	44.0634	0.146607	0.252721	0.580113	0.561838	0.999993	NPRL3
ENST00000609618.2	306.735	-0.290105	0.500095	-0.5801	0.561848	0.999993	ENSG00000280893
ENST00000378292.9	2167.89	0.0923943	0.15929	0.580037	0.56189	0.999993	TPM2
ENST00000643704.1	15.8363	0.290848	0.501431	0.580035	0.561891	0.999993	PRKG1
ENST00000617872.4	28.3989	-0.182978	0.315472	-0.580014	0.561905	0.999993	MICOS10
ENST00000275072.5	1602.7	-0.130905	0.225706	-0.579977	0.56193	0.999993	PM20D2
ENST00000397799.2	116.547	-0.296011	0.510401	-0.579959	0.561942	0.999993	COL8A2
ENST00000699746.1	42.602	0.237905	0.410213	0.579954	0.561945	0.999993	MAST1
ENST00000608100.5	414.426	0.123879	0.213606	0.579939	0.561956	0.999993	KNSTRN
ENST00000310442.5	601.493	0.146356	0.252384	0.579894	0.561986	0.999993	ZDHHC24
ENST00000379834.7	421.276	0.125517	0.216464	0.57985	0.562016	0.999993	RIOK1
ENST00000457286.5	61.3762	-0.514062	0.886548	-0.579847	0.562018	0.999993	SNX8
ENST00000374198.5	971.278	0.0635552	0.109613	0.579813	0.562041	0.999993	PRPF4
ENST00000448516.6	58.849	-0.43826	0.755938	-0.579757	0.562079	0.999993	KAT8
ENST00000356584.8	62.7917	-0.451906	0.779583	-0.579677	0.562133	0.999993	ZNF772
ENST00000333479.12	701.833	-0.208035	0.358921	-0.579611	0.562177	0.999993	KNTC1
ENST00000253055.8	589.064	-0.0840361	0.144997	-0.579571	0.562204	0.999993	MAP3K10
ENST00000313601.11	6121.58	0.0764469	0.131911	0.579535	0.562228	0.999993	GNAI2
ENST00000565740.5	588.841	0.116198	0.200508	0.579519	0.562239	0.999993	CNTROB
ENST00000359193.4	41.9613	0.206282	0.355959	0.579512	0.562244	0.999993	H2AC11
ENST00000417413.7	23.5523	0.71372	1.23162	0.579499	0.562253	0.999993	RAB3IP
ENST00000442506.5	190.324	0.669766	1.15579	0.57949	0.562259	0.999993	NBAS
ENST00000689835.1	15.3068	-0.662097	1.14265	-0.57944	0.562292	0.999993	DEAF1
ENST00000618666.4	99.2428	0.306661	0.52924	0.579437	0.562294	0.999993	CCNT1
ENST00000683659.1	27.832	-0.287519	0.496229	-0.579408	0.562314	0.999993	UBAP2
ENST00000357179.10	355.765	-0.0764358	0.131923	-0.579396	0.562322	0.999993	TOP3B
ENST00000538526.5	43.4241	0.429168	0.740878	0.57927	0.562407	0.999993	ACACB
ENST00000367922.7	342.962	-0.421383	0.727466	-0.579248	0.562422	0.999993	DDR2
ENST00000400318.6	9.21824	0.282294	0.487361	0.579231	0.562433	0.999993	LSM14B
ENST00000672178.1	10.382	-0.508281	0.877566	-0.579195	0.562458	0.999993	POLA1
ENST00000307712.11	330.836	-0.263408	0.454821	-0.579147	0.56249	0.999993	SEC23A
ENST00000354588.8	23.8199	-0.168455	0.290881	-0.579121	0.562508	0.999993	LBHD1
ENST00000366544.5	128.493	-0.975751	1.68495	-0.579098	0.562523	0.999993	CEP170
ENST00000271526.9	1916.55	0.0364634	0.0629695	0.579064	0.562546	0.999993	PRCC
ENST00000561758.5	42.5785	0.418512	0.722784	0.579028	0.56257	0.999993	METTL22
ENST00000199708.3	11.3723	0.277335	0.479001	0.578986	0.562598	0.999993	HBQ1
ENST00000566809.1	100.545	-0.140225	0.242199	-0.578967	0.562612	0.999993	PKM
ENST00000259808.9	525.722	-0.135479	0.234005	-0.578959	0.562617	0.999993	RIPK1
ENST00000646710.1	49.2206	-0.613021	1.05887	-0.578937	0.562632	0.999993	DSE
ENST00000372207.4	24.0584	0.15591	0.269305	0.578936	0.562632	0.999993	BEST4
ENST00000370554.5	142.867	0.190168	0.328482	0.578929	0.562637	0.999993	SELENOF
ENST00000323116.10	385.933	-0.233114	0.402717	-0.578852	0.562689	0.999993	ATP11B
ENST00000262067.5	134.357	0.190821	0.329663	0.578836	0.5627	0.999993	TSPAN13
ENST00000639877.1	69.6676	0.410354	0.709021	0.578762	0.56275	0.999993	RPS10-NUDT3
ENST00000443120.5	50.4212	-0.12049	0.208195	-0.578738	0.562766	0.999993	ANKRD39
ENST00000698214.1	26.4368	0.608682	1.05189	0.578657	0.56282	0.999993	TMCC1
ENST00000372853.9	754.25	0.0774149	0.133785	0.578654	0.562823	0.999993	URM1
ENST00000439274.6	10139.2	-0.187268	0.323632	-0.578646	0.562828	0.999993	APP
ENST00000261349.9	545.354	-0.142361	0.246039	-0.578611	0.562852	0.999993	LRP6
ENST00000543774.6	22.126	-0.455345	0.787066	-0.578535	0.562903	0.999993	KAT8
ENST00000472509.6	101.282	0.14794	0.255718	0.578528	0.562908	0.999993	TAF6
ENST00000534180.1	2094.69	0.262877	0.454414	0.578495	0.56293	0.999993	FTH1
ENST00000691802.1	38.4044	0.217034	0.375191	0.578463	0.562951	0.999993	ATP1B1
ENST00000261183.8	182.23	-0.852563	1.47386	-0.578457	0.562956	0.999993	OSBPL8
ENST00000524526.2	694.042	-0.250703	0.433513	-0.578306	0.563058	0.999993	LONRF1
ENST00000624586.1	13.6008	-0.492655	0.851951	-0.578267	0.563084	0.999993	EPM2AIP1
ENST00000620599.4	77.3516	0.242423	0.419252	0.578228	0.56311	0.999993	INO80E
ENST00000290855.11	46.0434	-0.118119	0.204288	-0.578198	0.563131	0.999993	CLEC2D
ENST00000256001.13	75.0961	0.165036	0.285431	0.578197	0.563131	0.999993	ACTR3B
ENST00000585937.1	704.086	-0.153468	0.26543	-0.578188	0.563137	0.999993	ENSG00000267059
ENST00000552912.5	95.362	0.257061	0.444644	0.578129	0.563177	0.999993	IFT81
ENST00000392950.9	105.245	0.127783	0.22103	0.578125	0.56318	0.999993	STRADA
ENST00000653217.1	12.1853	-0.59338	1.02641	-0.578111	0.563189	0.999993	LRP8
ENST00000357560.9	52.738	0.226776	0.392304	0.578062	0.563222	0.999993	APBB3
ENST00000357258.8	1206.08	-0.399458	0.691139	-0.577971	0.563284	0.999993	ZBTB20
ENST00000446152.6	84.4922	-0.240152	0.415536	-0.577934	0.563309	0.999993	KDM2B
ENST00000594216.1	47.0321	0.134225	0.232261	0.577904	0.563329	0.999993	RAB11B
ENST00000609360.6	216.501	0.176355	0.305166	0.577898	0.563333	0.999993	APBB1
ENST00000372444.6	95.3177	-0.16703	0.289042	-0.577875	0.563348	0.999993	TJAP1
ENST00000543253.6	28.0556	-0.498335	0.862409	-0.57784	0.563372	0.999993	GPRASP2
ENST00000550391.5	16.3039	0.699518	1.21063	0.577814	0.56339	0.999993	CACNB3
ENST00000685693.1	46.6542	0.219267	0.379502	0.577776	0.563415	0.999993	FAM104B
ENST00000696605.1	13.6921	0.267246	0.462565	0.577748	0.563434	0.999993	RASAL2
ENST00000610907.2	1703.59	-0.450957	0.780589	-0.577714	0.563458	0.999993	PABPC1
ENST00000392017.9	356.35	-0.210829	0.364946	-0.5777	0.563467	0.999993	ATG16L1
ENST00000357495.5	139.576	0.0893498	0.154669	0.577686	0.563476	0.999993	HNRNPA1L2
ENST00000567328.6	10.3181	-0.269816	0.467071	-0.577678	0.563482	0.999993	KIAA0513
ENST00000446378.3	10.7566	-0.200302	0.346751	-0.577654	0.563498	0.999993	CMYA5
ENST00000519865.5	15.5829	-0.793275	1.37334	-0.577625	0.563517	0.999993	RNF145
ENST00000586988.5	18.9612	-0.602692	1.04344	-0.577604	0.563532	0.999993	DNMT1
ENST00000357081.8	270.374	-0.203786	0.352883	-0.577488	0.56361	0.999993	AGTPBP1
ENST00000372431.8	3402.88	0.168522	0.291877	0.577374	0.563687	0.999993	PLTP
ENST00000308769.12	20.0664	-0.304733	0.527793	-0.577373	0.563687	0.999993	COP1
ENST00000699836.1	1996.03	-0.0940025	0.162819	-0.577344	0.563707	0.999993	ODC1
ENST00000589295.5	13.4046	-0.28257	0.489483	-0.577283	0.563748	0.999993	MAP2K6
ENST00000428835.5	97.0994	-0.0974079	0.168743	-0.577255	0.563767	0.999993	HLA-DPB1
ENST00000259751.5	84.4856	-0.212408	0.367966	-0.577249	0.563771	0.999993	TJAP1
ENST00000592949.5	280.913	-0.136002	0.235626	-0.577195	0.563808	0.999993	ZNF444
ENST00000585168.1	22.8174	-0.175149	0.303457	-0.57718	0.563818	0.999993	CEP112
ENST00000599310.5	30.7415	0.156952	0.271953	0.577128	0.563853	0.999993	SMIM7
ENST00000601614.6	16.5581	0.143052	0.247877	0.577106	0.563868	0.999993	SSBP4
ENST00000439374.6	11.6645	0.695128	1.20453	0.577096	0.563875	0.999993	CDC42SE1
ENST00000375379.7	492.555	-0.330737	0.573112	-0.57709	0.563878	0.999993	KDM5C
ENST00000442457.1	16.6372	0.307139	0.532235	0.577073	0.56389	0.999993	SLC6A8
ENST00000420982.5	13.6114	-0.297791	0.516046	-0.577063	0.563897	0.999993	LYPLA2
ENST00000394947.8	585.978	0.0681496	0.11811	0.576999	0.56394	0.999993	SIN3A
ENST00000472947.5	25.821	-0.342448	0.593548	-0.576951	0.563972	0.999993	NMD3
ENST00000589656.6	34.7732	0.323461	0.560641	0.576948	0.563975	0.999993	RPS15
ENST00000301547.10	19.7108	-0.239147	0.414536	-0.576903	0.564005	0.999993	ZNF443
ENST00000679249.1	41.9197	-1.01975	1.76771	-0.576875	0.564024	0.999993	CIT
ENST00000368291.6	37.8469	0.546465	0.94763	0.576665	0.564166	0.999993	ECHDC1
ENST00000650296.1	37.4227	-0.341571	0.592392	-0.576597	0.564212	0.999993	WDR27
ENST00000649537.2	36.2422	-0.643795	1.11661	-0.576564	0.564234	0.999993	FNDC5
ENST00000575829.6	98.7362	0.212673	0.368884	0.576531	0.564256	0.999993	TMEM219
ENST00000561308.5	8.28022	-0.626698	1.08713	-0.576472	0.564296	0.999993	LINS1
ENST00000677320.1	22.459	-0.148948	0.258383	-0.576461	0.564304	0.999993	CTSH
ENST00000519699.1	98.4448	-0.257086	0.445987	-0.576443	0.564316	0.999993	PPP1R3B
ENST00000357742.10	72.0449	0.15556	0.2699	0.57636	0.564372	0.999993	MCTP2
ENST00000426447.3	1280.4	0.0908917	0.157714	0.576306	0.564408	0.999993	PDAP1
ENST00000610653.4	64.5434	0.114604	0.198867	0.576286	0.564422	0.999993	GAS2L1
ENST00000558012.6	29.267	0.417946	0.725243	0.576285	0.564423	0.999993	PSTPIP1
ENST00000452739.5	28.5664	-0.192332	0.333826	-0.576144	0.564518	0.999993	QARS1
ENST00000454619.5	36.736	-0.207166	0.359608	-0.576087	0.564556	0.999993	NME4
ENST00000419247.5	21.9415	-0.265505	0.460926	-0.576026	0.564598	0.999993	CCDC14
ENST00000394611.6	21.3382	-0.48046	0.834097	-0.576023	0.564599	0.999993	RTN4
ENST00000370971.1	45.4354	-0.409841	0.711754	-0.575818	0.564738	0.999993	WLS
ENST00000521364.5	67.3552	-0.42181	0.732622	-0.575754	0.564782	0.999993	CSNK1G3
ENST00000602269.2	445.98	0.121428	0.210907	0.575745	0.564788	0.999993	IRGQ
ENST00000460465.5	22.8977	-0.355635	0.617725	-0.575717	0.564806	0.999993	CDK11A
ENST00000682167.1	15.2198	0.278301	0.483402	0.575714	0.564809	0.999993	CD101
ENST00000310673.4	45.9671	0.213566	0.370975	0.57569	0.564825	0.999993	SPESP1
ENST00000638767.1	27.9614	0.829463	1.44093	0.575644	0.564856	0.999993	ENSG00000284057
ENST00000391975.5	2369.42	0.0777269	0.135027	0.575641	0.564858	0.999993	HDLBP
ENST00000693435.1	572.984	0.212934	0.369916	0.575629	0.564866	0.999993	EXOSC2
ENST00000576222.2	64.1438	-0.155833	0.270723	-0.575617	0.564874	0.999993	PCDHGB3
ENST00000511900.5	26.0681	0.279325	0.485268	0.575611	0.564878	0.999993	RACK1
ENST00000295802.9	843.065	0.0501494	0.0871251	0.575602	0.564884	0.999993	RETSAT
ENST00000674625.1	99.1488	0.158834	0.275954	0.575582	0.564898	0.999993	CPB2
ENST00000554698.5	41.3794	-0.146078	0.253806	-0.57555	0.56492	0.999993	SDR39U1
ENST00000392476.6	126.13	0.181726	0.315748	0.575541	0.564925	0.999993	SEC14L1
ENST00000209873.9	1623.51	0.0968384	0.168275	0.575477	0.564969	0.999993	AAAS
ENST00000595753.6	1529.46	-0.0568216	0.0987428	-0.575451	0.564986	0.999993	SLC35E1
ENST00000455279.6	16.3697	-0.498239	0.865949	-0.575367	0.565043	0.999993	CCHCR1
ENST00000518113.2	77.3297	0.162163	0.281859	0.575332	0.565067	0.999993	GGH
ENST00000361678.8	22.7834	-0.246579	0.428593	-0.575322	0.565073	0.999993	ANKMY1
ENST00000495204.5	256.714	-0.324817	0.564584	-0.57532	0.565075	0.999993	RAP1GAP
ENST00000682364.1	8.94894	-0.719351	1.25038	-0.575308	0.565083	0.999993	ARSL
ENST00000369787.7	24.0928	0.28395	0.493648	0.575209	0.56515	0.999993	KCNC4
ENST00000373357.3	38.6653	0.215379	0.37444	0.575205	0.565153	0.999993	PBDC1
ENST00000258772.10	2642.95	0.0696345	0.121069	0.575163	0.565181	0.999993	DDX56
ENST00000680434.1	15.4542	-0.444786	0.773346	-0.575146	0.565193	0.999993	PPIL2
ENST00000291576.12	1139.03	-0.0657961	0.114406	-0.575109	0.565218	0.999993	PWP2
ENST00000392590.3	86.3261	-0.319946	0.556435	-0.574994	0.565296	0.999993	CDCA4
ENST00000555697.1	9.60367	-0.190953	0.33211	-0.574969	0.565312	0.999993	ZNF219
ENST00000217456.3	1369.17	0.0391573	0.068109	0.57492	0.565345	0.999993	APMAP
ENST00000405883.7	146.881	0.484928	0.843534	0.574877	0.565375	0.999993	STK25
ENST00000570828.5	102.464	0.166954	0.290433	0.574846	0.565396	0.999993	CTDNEP1
ENST00000331666.11	19702.9	0.0664065	0.115524	0.57483	0.565406	0.999993	EIF3C
ENST00000295269.5	259.539	0.30484	0.530392	0.574744	0.565464	0.999993	SLC9A4
ENST00000396354.6	158.967	-0.0957133	0.166548	-0.574687	0.565503	0.999993	NDE1
ENST00000494192.6	19.1676	-0.21054	0.366359	-0.574681	0.565507	0.999993	EPN2
ENST00000590970.5	301.337	0.165156	0.287404	0.574647	0.56553	0.999993	THOP1
ENST00000484558.3	258.734	0.141888	0.246924	0.574623	0.565546	0.999993	CHCHD10
ENST00000676640.1	47.2005	0.255553	0.444766	0.574579	0.565576	0.999993	POMT1
ENST00000375365.2	85.7975	-0.191695	0.333629	-0.574576	0.565578	0.999993	IQSEC2
ENST00000594866.3	717.478	-0.105589	0.183777	-0.574552	0.565594	0.999993	BICRA
ENST00000517976.5	7.45008	0.573305	0.997856	0.574537	0.565604	0.999993	NDUFAF6
ENST00000366839.8	104.95	-0.248215	0.432027	-0.574536	0.565605	0.999993	SRP9
ENST00000574151.5	271.618	0.141723	0.246679	0.574524	0.565614	0.999993	HCFC1R1
ENST00000320393.9	65.4976	0.125293	0.218097	0.574481	0.565642	0.999993	BCKDHB
ENST00000461366.2	692.767	-0.085535	0.148906	-0.574423	0.565682	0.999993	RNF112
ENST00000337963.9	128.307	-0.116465	0.202754	-0.574413	0.565689	0.999993	ZMYM5
ENST00000318524.6	496.079	0.0855555	0.14895	0.574391	0.565703	0.999993	NFX1
ENST00000404910.6	56.3072	0.121298	0.211181	0.574381	0.56571	0.999993	RAMP1
ENST00000267889.5	405.093	-0.116413	0.202676	-0.574377	0.565713	0.999993	DISP2
ENST00000327158.5	542.347	0.0520997	0.09071	0.574355	0.565728	0.999993	TIMM22
ENST00000644036.2	15.957	-0.218054	0.379669	-0.574327	0.565747	0.999993	SMARCB1
ENST00000419113.5	192.475	0.134738	0.234608	0.574313	0.565756	0.999993	NDUFA3
ENST00000369094.5	70.4034	0.172117	0.299698	0.574301	0.565764	0.999993	CIART
ENST00000676261.1	71.6265	0.431931	0.752129	0.574277	0.56578	0.999993	MTMR2
ENST00000522324.5	14.0575	-0.264972	0.461414	-0.574261	0.565791	0.999993	CIBAR1
ENST00000371627.5	1144.99	-0.130132	0.22661	-0.574255	0.565796	0.999993	TNKS2
ENST00000261593.8	66.6984	-0.235061	0.409333	-0.574254	0.565796	0.999993	RNF138
ENST00000406925.6	125.101	0.224059	0.390353	0.573991	0.565974	0.999993	HYPK
ENST00000679124.1	76.4771	0.227171	0.395779	0.573985	0.565978	0.999993	HNRNPA2B1
ENST00000520977.2	8.53441	-0.454016	0.791009	-0.573971	0.565987	0.999993	TULP2
ENST00000276390.7	4406.2	0.0485263	0.0845451	0.573969	0.565989	0.999993	ATP6V1B2
ENST00000416804.1	47.3414	0.110716	0.192902	0.573949	0.566002	0.999993	HLA-DPB1
ENST00000374754.9	44.8744	-0.704464	1.22746	-0.573919	0.566023	0.999993	CUL2
ENST00000426142.6	139.844	-0.323461	0.56368	-0.573838	0.566078	0.999993	CTNND1
ENST00000372561.4	28.3412	0.209509	0.365119	0.573811	0.566096	0.999993	PPCS
ENST00000705473.1	19.293	-0.744644	1.29776	-0.573792	0.566108	0.999993	TNS3
ENST00000554101.5	36.1605	-0.163495	0.284943	-0.573782	0.566115	0.999993	DHRS7
ENST00000568028.1	36.0631	-0.463529	0.807873	-0.573766	0.566126	0.999993	ZNF747
ENST00000517312.5	284.465	-1.04676	1.82459	-0.573696	0.566174	0.999993	FADS2
ENST00000253496.4	15.944	-0.33011	0.575555	-0.573552	0.566271	0.999993	F12
ENST00000685839.1	18.9109	0.694325	1.21059	0.573544	0.566277	0.999993	CNTRL
ENST00000504005.5	57.619	0.693933	1.21003	0.573482	0.566318	0.999993	WWC2
ENST00000525684.1	368.906	-0.266602	0.464915	-0.573441	0.566346	0.999993	C11orf58
ENST00000699327.1	21.6768	0.425056	0.741244	0.573436	0.56635	0.999993	NFE2L2
ENST00000706176.1	26.2074	-0.89545	1.56164	-0.573405	0.566371	0.999993	PIGS
ENST00000318325.6	70.6189	0.076417	0.133272	0.573393	0.566379	0.999993	MRPL43
ENST00000618002.4	229.086	0.126763	0.221108	0.573309	0.566436	0.999993	RPH3AL
ENST00000430195.2	28.8329	0.769907	1.34315	0.573212	0.566501	0.999993	CYB561D1
ENST00000417207.5	11.455	-0.5818	1.01506	-0.573166	0.566532	0.999993	GTPBP10
ENST00000566866.5	362.395	0.150206	0.262064	0.573166	0.566532	0.999993	EIF3C
ENST00000395527.9	484.352	0.61521	1.07343	0.573124	0.56656	0.999993	SPECC1
ENST00000706851.1	259.48	-0.172345	0.300715	-0.573116	0.566566	0.999993	STXBP5
ENST00000517876.5	64.3393	-0.39373	0.687063	-0.573062	0.566603	0.999993	CNOT8
ENST00000331782.8	188.601	0.233881	0.408131	0.573053	0.566609	0.999993	JAG2
ENST00000458249.6	478.533	-0.181989	0.317586	-0.573039	0.566618	0.999993	ALDH7A1
ENST00000473414.6	191.921	-0.120464	0.210247	-0.572965	0.566668	0.999993	COMMD2
ENST00000409724.5	778.974	0.0818363	0.142846	0.572897	0.566714	0.999993	CAPG
ENST00000455834.5	169.047	0.0699547	0.122107	0.572896	0.566715	0.999993	HEMK1
ENST00000372318.8	19.0824	-0.209569	0.365813	-0.572886	0.566722	0.999993	CCDC24
ENST00000414658.5	22.3506	-0.308001	0.53765	-0.572865	0.566736	0.999993	MED15
ENST00000421787.5	42.5418	-0.151356	0.264224	-0.572831	0.566759	0.999993	RNASET2
ENST00000529757.5	29.9962	0.525579	0.917686	0.572723	0.566832	0.999993	PACS1
ENST00000357865.6	473.455	-0.612882	1.07014	-0.57271	0.566841	0.999993	STMN1
ENST00000323570.8	168.113	-0.278183	0.485739	-0.5727	0.566848	0.999993	ELMOD2
ENST00000643777.4	34111.9	0.1669	0.291442	0.572671	0.566868	0.999993	ALDOA
ENST00000248089.8	154.689	-0.191763	0.334904	-0.572592	0.566921	0.999993	HCFC1R1
ENST00000398873.4	47.9108	-0.26265	0.458704	-0.572591	0.566922	0.999993	YDJC
ENST00000471863.5	40.9871	-0.159207	0.278061	-0.572559	0.566943	0.999993	PTK7
ENST00000533907.1	68.6903	0.163372	0.285351	0.57253	0.566963	0.999993	RRP8
ENST00000591859.5	28.9945	-0.196855	0.343839	-0.572522	0.566969	0.999993	ACBD4
ENST00000551446.6	20.4765	0.396614	0.692753	0.572519	0.56697	0.999993	NFYB
ENST00000594245.1	42.0302	0.29274	0.511378	0.572453	0.567015	0.999993	ZNF738
ENST00000263635.8	413.706	-0.137965	0.241009	-0.572448	0.567018	0.999993	TANC1
ENST00000696129.1	23.2024	0.235701	0.411751	0.572437	0.567026	0.999993	TCEANC
ENST00000367267.5	21.6184	0.579132	1.01175	0.572406	0.567047	0.999993	SYT2
ENST00000452445.6	762.628	0.206977	0.361608	0.572378	0.567066	0.999993	NELL2
ENST00000543393.5	36.4441	0.801574	1.40048	0.572356	0.567081	0.999993	RAP1B
ENST00000342995.4	8.99128	-0.15022	0.262505	-0.572254	0.56715	0.999993	EZHIP
ENST00000612186.1	8.56344	0.197347	0.344863	0.572246	0.567155	0.999993	ZNF75A
ENST00000256413.8	751.764	0.0725957	0.126861	0.572245	0.567156	0.999993	CTIF
ENST00000590088.5	11.1851	-0.738489	1.29059	-0.572212	0.567178	0.999993	ZNF180
ENST00000641044.2	118.805	0.192083	0.335686	0.57221	0.56718	0.999993	OR2A1
ENST00000476287.4	355.091	0.0763861	0.133494	0.572205	0.567183	0.999993	FAM120B
ENST00000469217.5	101.332	0.295702	0.51678	0.572201	0.567186	0.999993	PCCB
ENST00000627783.2	14.2475	-0.555432	0.970709	-0.572192	0.567192	0.999993	SYNPO2
ENST00000285116.8	440.969	0.107026	0.187074	0.572107	0.56725	0.999993	SKA1
ENST00000415164.5	36.1221	-0.214303	0.374587	-0.572106	0.56725	0.999993	UBXN4
ENST00000261622.5	6725.41	-0.106321	0.185845	-0.572097	0.567256	0.999993	SLC7A5
ENST00000003100.13	1948.14	-0.0933629	0.163195	-0.572093	0.567259	0.999993	CYP51A1
ENST00000519261.5	15.2197	-0.840389	1.46903	-0.572071	0.567274	0.999993	ELP3
ENST00000338034.9	246.371	-0.0867983	0.151738	-0.572029	0.567302	0.999993	ELAC2
ENST00000700377.1	26.0025	-0.755657	1.32107	-0.572002	0.567321	0.999993	PSEN1
ENST00000436439.6	21.3356	0.314848	0.550439	0.571994	0.567326	0.999993	HMGCL
ENST00000398684.6	9.37403	0.254914	0.445662	0.571991	0.567328	0.999993	CRCP
ENST00000544620.5	11.0663	0.258576	0.452068	0.571985	0.567332	0.999993	RAD9A
ENST00000695528.1	71.0557	0.471615	0.824559	0.57196	0.567349	0.999993	PCNT
ENST00000512501.1	19.0469	-0.26271	0.459315	-0.57196	0.567349	0.999993	DBN1
ENST00000306149.12	140.592	0.135871	0.237571	0.571919	0.567377	0.999993	CSDC2
ENST00000569359.5	9.55162	0.22792	0.398518	0.571918	0.567378	0.999993	CYBA
ENST00000526758.5	13.5927	-0.283893	0.496436	-0.571863	0.567415	0.999993	KLC2
ENST00000328703.12	1052.93	0.0448137	0.0783649	0.571859	0.567417	0.999993	HAX1
ENST00000333274.11	242.394	0.0717898	0.125541	0.571845	0.567427	0.999993	EFNA5
ENST00000398238.8	858.663	0.186542	0.326224	0.571823	0.567442	0.999993	NSF
ENST00000511809.5	34.8018	-0.213619	0.37358	-0.571816	0.567447	0.999993	SMIM14
ENST00000460719.5	16.073	-0.724559	1.26714	-0.571806	0.567453	0.999993	LIN9
ENST00000438323.2	103.85	-0.126593	0.221405	-0.571774	0.567475	0.999993	IFI35
ENST00000372988.8	67.6513	0.52478	0.917971	0.571674	0.567543	0.999993	CCND3
ENST00000530702.2	29.9103	-0.316365	0.553402	-0.571673	0.567543	0.999993	EIF4G2
ENST00000369687.2	10.9333	0.167227	0.292524	0.571669	0.567546	0.999993	RIPPLY2
ENST00000371873.10	200.535	0.167125	0.292376	0.571609	0.567587	0.999993	CMPK1
ENST00000258403.8	11.7405	-0.730651	1.27824	-0.571608	0.567588	0.999993	SLC19A3
ENST00000495936.7	1343.81	-0.0794696	0.139041	-0.571556	0.567623	0.999993	ORAI2
ENST00000381187.8	1700.9	-0.244784	0.428291	-0.571535	0.567637	0.999993	CD99
ENST00000357503.3	124.281	0.15029	0.262962	0.571529	0.567641	0.999993	TOR4A
ENST00000426895.10	42.2487	0.112222	0.196362	0.571506	0.567656	0.999993	TTLL3
ENST00000530625.5	11.7942	0.276144	0.483239	0.571444	0.567699	0.999993	TTC9C
ENST00000602593.6	366.696	-0.267419	0.467984	-0.571427	0.56771	0.999993	UBE2W
ENST00000338033.9	157.458	0.143399	0.250953	0.571417	0.567717	0.999993	MAPK15
ENST00000505652.1	38.878	-0.604284	1.05756	-0.571394	0.567732	0.999993	ADH5
ENST00000509684.1	8.95296	-0.629423	1.1017	-0.571321	0.567782	0.999993	CPEB2
ENST00000400463.8	10.6154	-0.493471	0.863865	-0.571237	0.567839	0.999993	KIF17
ENST00000580461.5	29.9268	0.146295	0.256144	0.571144	0.567902	0.999993	EIF4A1
ENST00000369903.6	30.792	-0.68896	1.20635	-0.571113	0.567923	0.999993	PSRC1
ENST00000583802.5	125.043	0.560044	0.980699	0.571067	0.567954	0.999993	EIF4A1
ENST00000327247.9	329.654	-0.140778	0.24652	-0.571063	0.567957	0.999993	GBA1
ENST00000271883.9	238.911	-0.463429	0.811662	-0.570963	0.568025	0.999993	GON4L
ENST00000403733.8	126.089	-0.120854	0.211686	-0.570912	0.56806	0.999993	WWC2
ENST00000334062.8	376.505	-0.0636258	0.111453	-0.570875	0.568084	0.999993	RASA3
ENST00000491335.1	13.014	0.199601	0.349665	0.570835	0.568111	0.999993	NDUFB4
ENST00000420906.6	83.7122	-0.231856	0.406195	-0.5708	0.568136	0.999993	NSD2
ENST00000457654.6	711.292	-0.108414	0.189942	-0.570775	0.568152	0.999993	PSMD11
ENST00000262031.10	1073.67	0.115107	0.201669	0.57077	0.568155	0.999993	RBMS2
ENST00000356080.9	634.092	-0.209766	0.367521	-0.57076	0.568163	0.999993	ADD3
ENST00000587096.5	77.3993	-0.249185	0.436663	-0.570657	0.568232	0.999993	TMEM161A
ENST00000416671.5	12.9502	0.307138	0.538218	0.570657	0.568232	0.999993	CHEK2
ENST00000339733.9	22.3831	-0.407919	0.714827	-0.570653	0.568235	0.999993	SLC7A8
ENST00000678508.1	59860.5	0.145763	0.255451	0.570609	0.568265	0.999993	EEF1A1
ENST00000523662.1	23.6211	-0.400274	0.701502	-0.570597	0.568273	0.999993	PWWP2A
ENST00000439640.5	321.438	0.192814	0.337918	0.570592	0.568276	0.999993	FKBP1A
ENST00000521922.5	1132.49	-0.220227	0.385996	-0.570542	0.56831	0.999993	UBR5
ENST00000263383.8	1876.42	-0.117065	0.205186	-0.570534	0.568315	0.999993	ILVBL
ENST00000247815.9	25.1417	-0.458454	0.803642	-0.57047	0.568359	0.999993	HELB
ENST00000430834.1	166.025	0.434127	0.761018	0.570455	0.568369	0.999993	DGKD
ENST00000344147.10	234.256	0.246428	0.432029	0.570398	0.568408	0.999993	ZCCHC17
ENST00000398169.7	47.8103	-0.135269	0.237157	-0.570375	0.568423	0.999993	CCNB1IP1
ENST00000453153.7	73.893	0.209109	0.366638	0.570341	0.568446	0.999993	FASTKD1
ENST00000358301.7	428.691	-0.149439	0.262022	-0.570329	0.568454	0.999993	PAK4
ENST00000479764.7	34.4066	0.37376	0.65541	0.57027	0.568495	0.999993	OAZ3
ENST00000377294.3	86.2793	-0.0900768	0.157956	-0.570265	0.568498	0.999993	ZKSCAN4
ENST00000599612.3	198.935	0.0836258	0.146645	0.570259	0.568502	0.999993	MPV17L2
ENST00000332680.8	169.248	0.715191	1.25426	0.570211	0.568535	0.999993	ANXA2
ENST00000304177.10	3576.18	-0.0967738	0.169721	-0.570194	0.568546	0.999993	C15orf40
ENST00000392002.7	346.911	0.152678	0.267786	0.570147	0.568578	0.999993	TMEM91
ENST00000396403.9	163.911	-0.132236	0.231937	-0.570138	0.568584	0.999993	ZNF813
ENST00000279249.3	103.597	0.120586	0.211509	0.570122	0.568595	0.999993	CDC42EP2
ENST00000300226.7	93.6286	0.11561	0.202805	0.570056	0.56864	0.999993	MS4A8
ENST00000337653.7	4108.18	0.072058	0.126416	0.570008	0.568673	0.999993	CHAT
ENST00000353332.9	271.653	0.118481	0.207863	0.569996	0.568681	0.999993	MTMR14
ENST00000415022.1	12.3583	0.18091	0.317399	0.569976	0.568694	0.999993	CRAMP1
ENST00000620566.4	2766.24	-0.602906	1.05778	-0.569971	0.568697	0.999993	NUMA1
ENST00000695858.1	310.258	0.166849	0.292739	0.569958	0.568706	0.999993	CDC42
ENST00000517385.5	99.3296	-0.152185	0.267015	-0.569948	0.568713	0.999993	DDHD2
ENST00000243440.2	20.7377	0.143992	0.252647	0.569933	0.568723	0.999993	BATF3
ENST00000307050.6	9.72888	-0.166159	0.291562	-0.569892	0.568751	0.999993	OTUD7A
ENST00000229281.6	1653.96	0.0604943	0.106152	0.569882	0.568758	0.999993	C12orf57
ENST00000442670.5	63.6857	0.237522	0.416809	0.56986	0.568773	0.999993	UBE2E1
ENST00000648180.1	296.832	-0.0993998	0.174438	-0.569829	0.568794	0.999993	CAPN5
ENST00000642466.2	37.1974	-0.178213	0.312754	-0.569817	0.568802	0.999993	AGPS
ENST00000422440.7	105.211	0.217335	0.381428	0.569792	0.568819	0.999993	SLC25A12
ENST00000691638.1	87.1432	-0.594053	1.04266	-0.569748	0.568849	0.999993	SPRED3
ENST00000405266.5	788.456	0.142163	0.249529	0.569725	0.568864	0.999993	SUN1
ENST00000520328.5	103.811	-0.100282	0.176029	-0.569692	0.568886	0.999993	DGLUCY
ENST00000433016.6	19.0274	-0.577979	1.01464	-0.569639	0.568922	0.999993	KRIT1
ENST00000397081.8	31.1075	0.46619	0.818395	0.569639	0.568923	0.999993	RAPGEF4
ENST00000254528.4	178.345	0.0800106	0.140461	0.569628	0.56893	0.999993	EMILIN2
ENST00000518321.6	83.6894	0.260579	0.457527	0.569537	0.568992	0.999993	TVP23C
ENST00000366767.7	240.96	0.448716	0.787869	0.56953	0.568996	0.999993	CDC42BPA
ENST00000360642.7	439.154	-0.209453	0.367769	-0.569523	0.569001	0.999993	CLCN3
ENST00000409600.6	949.377	0.137944	0.242226	0.569482	0.569029	0.999993	BZW1
ENST00000326873.12	2292.58	-0.101846	0.178843	-0.569473	0.569036	0.999993	STK11
ENST00000296585.10	245.201	-0.167581	0.294279	-0.569463	0.569042	0.999993	ITGA2
ENST00000520292.1	26.2623	-0.227574	0.399631	-0.569459	0.569045	0.999993	BIN3
ENST00000394422.8	766.914	0.102436	0.179893	0.569431	0.569064	0.999993	UTP14A
ENST00000515169.5	19.149	0.247084	0.433948	0.569387	0.569093	0.999993	ZFYVE28
ENST00000374026.7	371.72	0.126121	0.221506	0.569381	0.569098	0.999993	ILRUN
ENST00000635641.1	16.1286	-0.290372	0.510032	-0.569321	0.569138	0.999993	ENSG00000282988
ENST00000592373.1	16.8769	-0.254359	0.44682	-0.569264	0.569177	0.999993	MED16
ENST00000461152.6	23.6033	0.770787	1.35405	0.569247	0.569189	0.999993	GNAS
ENST00000323557.12	147.669	0.0823265	0.144625	0.569241	0.569193	0.999993	FBXO9
ENST00000361462.7	131.543	0.376764	0.661942	0.56918	0.569234	0.999993	TOGARAM1
ENST00000481599.2	213.008	-0.248869	0.437276	-0.569135	0.569264	0.999993	SAYSD1
ENST00000416172.1	32.3965	-0.227988	0.400589	-0.569133	0.569266	0.999993	ZNF609
ENST00000377387.5	233.646	0.497414	0.874001	0.569123	0.569272	0.999993	SF1
ENST00000519367.1	26.9435	-0.687747	1.20851	-0.569088	0.569297	0.999993	CHCHD7
ENST00000371315.3	119.385	0.146969	0.258257	0.569082	0.569301	0.999993	MCTS1
ENST00000503687.2	19.5483	-0.285879	0.502354	-0.569079	0.569303	0.999993	ENSG00000284461
ENST00000488729.5	17.1201	-0.78888	1.38647	-0.568984	0.569367	0.999993	KIDINS220
ENST00000680020.1	142.658	0.167764	0.29486	0.568963	0.569381	0.999993	MRPS22
ENST00000258960.7	3004.58	-0.0549278	0.0965403	-0.568962	0.569382	0.999993	NMT1
ENST00000567114.5	78.7412	0.314852	0.553414	0.568926	0.569406	0.999993	RPUSD1
ENST00000675376.1	281.851	-0.12333	0.216787	-0.568897	0.569426	0.999993	GDAP1
ENST00000560787.5	70.8592	-0.152531	0.268137	-0.568855	0.569454	0.999993	RNF31
ENST00000613927.1	17.0419	0.146346	0.257294	0.568789	0.569499	0.999993	SRCIN1
ENST00000374018.5	38.0386	-0.769766	1.35343	-0.568751	0.569525	0.999993	SNRPC
ENST00000600737.6	1218.47	-0.0994547	0.174895	-0.568654	0.569591	0.999993	PNPLA6
ENST00000525005.5	27.7855	-0.384024	0.675466	-0.568532	0.569674	0.999993	AKIP1
ENST00000216294.5	97.7521	0.124672	0.219303	0.568495	0.569699	0.999993	SNAPC1
ENST00000477892.5	196.635	0.343503	0.604245	0.568483	0.569707	0.999993	FAM162A
ENST00000600967.5	46.5668	0.127804	0.224821	0.568467	0.569718	0.999993	NUMBL
ENST00000485271.6	20.8649	0.405574	0.713475	0.568449	0.56973	0.999993	MUTYH
ENST00000327574.4	20.8034	0.156428	0.275187	0.568443	0.569734	0.999993	PDXK
ENST00000454255.6	280.235	-0.231533	0.407319	-0.568433	0.569741	0.999993	PHF23
ENST00000643098.1	21.5016	0.274734	0.483356	0.568389	0.569771	0.999993	SERPINB6
ENST00000253031.6	260.414	0.125203	0.22029	0.568355	0.569794	0.999993	YIPF2
ENST00000598235.2	14.7557	-0.392893	0.691292	-0.568346	0.5698	0.999993	DNAJB1
ENST00000374516.8	400.862	-0.0996617	0.175371	-0.56829	0.569838	0.999993	PHF1
ENST00000396832.6	1094.69	0.0935789	0.164668	0.568288	0.569839	0.999993	CSNK1E
ENST00000521389.6	396.003	0.111781	0.196698	0.568287	0.56984	0.999993	RNF130
ENST00000588560.5	148.927	0.119303	0.209955	0.568231	0.569878	0.999993	TMEM205
ENST00000628331.1	7.59605	-0.634735	1.11719	-0.568153	0.569931	0.999993	WDR86
ENST00000451338.1	31.424	-0.256317	0.451207	-0.568069	0.569988	0.999993	SUMF2
ENST00000493471.2	58.3149	0.129018	0.22712	0.56806	0.569994	0.999993	PSMB5
ENST00000469488.6	16.7704	0.391979	0.690037	0.568056	0.569997	0.999993	SUPT20H
ENST00000396698.5	350.219	-0.126042	0.221885	-0.568049	0.570002	0.999993	SPEG
ENST00000437575.5	42.5886	-0.147457	0.259586	-0.568048	0.570003	0.999993	HP1BP3
ENST00000456556.5	40.0504	-0.441132	0.776585	-0.56804	0.570008	0.999993	ANKRD36C
ENST00000394642.7	1310.8	0.0538641	0.0948305	0.568004	0.570032	0.999993	TMEM98
ENST00000645623.1	32.1386	0.581987	1.02469	0.567962	0.570061	0.999993	CSNK2A1
ENST00000650094.1	54.5926	-0.572663	1.00828	-0.56796	0.570062	0.999993	VPS13C
ENST00000650202.1	38.7297	0.728977	1.28362	0.567908	0.570097	0.999993	BMPER
ENST00000414202.7	333.797	-0.119507	0.210438	-0.567895	0.570106	0.999993	RIC1
ENST00000449970.6	96.2667	0.74567	1.31322	0.567816	0.57016	0.999993	RASA4
ENST00000251654.9	1752.11	-0.0806913	0.142113	-0.567797	0.570173	0.999993	PCCB
ENST00000372642.5	578.308	-0.111657	0.196665	-0.567753	0.570203	0.999993	ENDOG
ENST00000341852.10	7.99928	-0.852177	1.50123	-0.567651	0.570272	0.999993	TNIK
ENST00000684111.1	56.3542	-0.567841	1.00039	-0.567621	0.570292	0.999993	C2orf81
ENST00000578495.5	273.663	-0.506832	0.893016	-0.567551	0.57034	0.999993	EIF4A1
ENST00000622514.4	75.4976	-0.716163	1.26188	-0.567538	0.570348	0.999993	DAPK1
ENST00000680360.1	16.8119	-0.852422	1.50197	-0.567537	0.570349	0.999993	HTT
ENST00000375980.9	1290.18	0.0673612	0.118693	0.567524	0.570358	0.999993	EFHD2
ENST00000437314.3	29.015	0.211386	0.372496	0.567486	0.570384	0.999993	NUDT7
ENST00000487099.7	154.062	0.19046	0.335627	0.567475	0.570392	0.999993	NR6A1
ENST00000301364.10	2162.83	0.0518347	0.091343	0.567473	0.570393	0.999993	TSR1
ENST00000360694.8	573.142	-0.0658355	0.116019	-0.567452	0.570407	0.999993	PPARD
ENST00000529807.5	12.379	-0.468123	0.824993	-0.567427	0.570424	0.999993	INTS4
ENST00000521670.5	49.1364	-0.340588	0.600235	-0.567424	0.570426	0.999993	NRG1
ENST00000590986.5	108.361	-0.412099	0.726287	-0.567405	0.570439	0.999993	SLC39A6
ENST00000394366.6	213.902	-0.145109	0.255747	-0.567391	0.570448	0.999993	SRSF5
ENST00000475514.5	8.73865	-0.255642	0.450587	-0.567353	0.570475	0.999993	REPIN1
ENST00000483633.6	19.3736	-0.27687	0.48812	-0.567218	0.570566	0.999993	FBLIM1
ENST00000479257.5	253.492	-0.344471	0.607301	-0.567216	0.570567	0.999993	CALU
ENST00000276055.4	99.2634	0.0848429	0.149592	0.567161	0.570605	0.999993	CHST7
ENST00000477012.5	21.8374	0.163595	0.288464	0.567127	0.570628	0.999993	RNF7
ENST00000562695.1	9.65224	0.318553	0.561723	0.567099	0.570647	0.999993	MOSMO
ENST00000398004.4	569.712	-0.139156	0.245418	-0.567016	0.570703	0.999993	SLC35E3
ENST00000370074.8	773.319	0.106995	0.18871	0.566983	0.570726	0.999993	NTNG1
ENST00000542983.1	19.9792	0.282471	0.498222	0.566959	0.570742	0.999993	SINHCAF
ENST00000517654.5	34.8372	0.458962	0.809526	0.566951	0.570747	0.999993	CYRIB
ENST00000403313.5	25.6695	0.212361	0.37457	0.566946	0.570751	0.999993	TXN2
ENST00000555248.2	20.3761	-0.212559	0.374927	-0.566934	0.570759	0.999993	YAF2
ENST00000600859.5	75.1148	-0.205609	0.362672	-0.566927	0.570764	0.999993	POLD1
ENST00000393480.3	750.663	0.109873	0.193806	0.566922	0.570767	0.999993	CAV2
ENST00000293860.6	228.36	0.0617712	0.108959	0.566921	0.570768	0.999993	POLR3K
ENST00000519082.5	68.7384	0.172579	0.304415	0.56692	0.570768	0.999993	ELOC
ENST00000568397.1	257.756	-0.286879	0.506035	-0.566916	0.570771	0.999993	OGFOD1
ENST00000514154.1	16.8357	-0.462046	0.815073	-0.566877	0.570798	0.999993	TRIM36
ENST00000523990.1	41.8572	-0.406731	0.717526	-0.566852	0.570815	0.999993	FBXO28
ENST00000650154.1	604.807	0.54644	0.964009	0.566841	0.570822	0.999993	COPA
ENST00000253968.11	503.104	-0.146702	0.258818	-0.566817	0.570839	0.999993	BARX1
ENST00000543378.7	153.423	-0.1186	0.209253	-0.566778	0.570865	0.999993	LRRC37B
ENST00000611972.4	15.3481	0.855806	1.51004	0.566745	0.570887	0.999993	TPD52L2
ENST00000636996.1	25.9317	0.808633	1.42689	0.566709	0.570912	0.999993	MVK
ENST00000699558.1	120.636	-0.248713	0.438932	-0.566632	0.570965	0.999993	GSN
ENST00000525234.1	10.9266	-0.341764	0.603237	-0.566551	0.571019	0.999993	ARHGAP32
ENST00000649787.1	1644.64	-0.134778	0.237908	-0.566513	0.571045	0.999993	COPA
ENST00000684976.1	19.4664	0.356079	0.628558	0.566501	0.571053	0.999993	NLGN4Y
ENST00000446699.1	27.972	-0.874253	1.54326	-0.566496	0.571057	0.999993	EIF2AK1
ENST00000375479.6	19.4782	0.334637	0.590716	0.566494	0.571058	0.999993	PCID2
ENST00000643296.1	934.966	-0.98549	1.73976	-0.566452	0.571086	0.999993	SMARCA4
ENST00000521081.5	14.8535	-0.203982	0.360118	-0.566433	0.5711	0.999993	DGLUCY
ENST00000320476.7	5365.77	-0.107058	0.189011	-0.566409	0.571116	0.999993	SCRIB
ENST00000420927.5	12.8369	-0.424144	0.748895	-0.56636	0.571149	0.999993	ULK4
ENST00000588776.8	25.4412	0.172457	0.304534	0.566299	0.571191	0.999993	CAPS
ENST00000368199.8	100.11	0.492913	0.870572	0.566194	0.571262	0.999993	SH2D2A
ENST00000448302.1	18.7113	-0.5548	0.979967	-0.566141	0.571298	0.999993	NPRL2
ENST00000379198.5	1024.21	0.0680568	0.120239	0.566011	0.571386	0.999993	B3GALT6
ENST00000374372.1	19.9121	0.326719	0.577331	0.565913	0.571453	0.999993	GDF5
ENST00000375078.4	24.8702	0.177918	0.314425	0.565853	0.571494	0.999993	CAMK2N1
ENST00000424185.7	89.5181	0.478148	0.845052	0.565821	0.571516	0.999993	NAXD
ENST00000371657.9	40.1538	-0.338853	0.598948	-0.565747	0.571566	0.999993	UBE2V1
ENST00000429877.5	16.2634	-0.27397	0.484262	-0.565747	0.571566	0.999993	KDM5C
ENST00000589283.5	21.201	-0.174129	0.307801	-0.565719	0.571585	0.999993	ILF3
ENST00000573183.1	38.7592	-0.439778	0.777422	-0.565687	0.571606	0.999993	ZZEF1
ENST00000588268.6	63.1011	-0.303506	0.536531	-0.565681	0.57161	0.999993	ZNF461
ENST00000617649.4	19.6376	-0.788755	1.39436	-0.565677	0.571614	0.999993	ACACA
ENST00000393883.6	18.1124	-0.397683	0.703132	-0.565588	0.571674	0.999993	ZNF559
ENST00000374719.8	100.697	0.284827	0.503597	0.565585	0.571676	0.999993	EDA2R
ENST00000231338.7	14.3418	0.365082	0.645522	0.565562	0.571692	0.999993	C1QTNF3
ENST00000408939.4	560.056	-0.113001	0.199804	-0.565558	0.571694	0.999993	IFT70B
ENST00000675909.1	115.475	-0.151698	0.268232	-0.565549	0.571701	0.999993	CHMP1A
ENST00000421138.6	59.3096	-0.429916	0.76052	-0.565292	0.571875	0.999993	RECQL
ENST00000423656.5	225.28	-0.135535	0.239771	-0.56527	0.57189	0.999993	DCAF1
ENST00000355808.10	24.0903	0.399418	0.706604	0.565263	0.571895	0.999993	PDHA1
ENST00000586636.5	163.793	0.180291	0.318964	0.56524	0.57191	0.999993	CIRBP
ENST00000640150.1	17.687	-0.613761	1.0859	-0.565208	0.571933	0.999993	GCSH
ENST00000681497.1	139.852	0.111282	0.196887	0.565206	0.571934	0.999993	OAS3
ENST00000545616.2	26.2879	-0.271694	0.480705	-0.565199	0.571939	0.999993	RNF24
ENST00000378279.4	31.546	0.122146	0.216117	0.565185	0.571948	0.999993	AARD
ENST00000591899.8	661.762	0.0749244	0.132567	0.565183	0.571949	0.999993	UQCR11
ENST00000343017.11	17.1334	0.220572	0.390269	0.56518	0.571952	0.999993	SNX18
ENST00000420813.6	122.113	-0.361189	0.639094	-0.565158	0.571966	0.999993	MSH6
ENST00000611927.2	44.6004	0.381743	0.675566	0.565071	0.572025	0.999993	H4C12
ENST00000379483.4	289.013	-0.106973	0.189331	-0.565004	0.572071	0.999993	KBTBD7
ENST00000397579.6	457.234	-0.087982	0.155728	-0.564972	0.572093	0.999993	NFIB
ENST00000360016.9	50.5711	0.122145	0.216223	0.564905	0.572139	0.999993	BRD4
ENST00000228510.8	35.1592	0.217409	0.384869	0.564891	0.572148	0.999993	MVK
ENST00000443677.6	11.5985	-0.353345	0.625595	-0.564815	0.5722	0.999993	RNF135
ENST00000614890.4	152.632	-0.167106	0.295875	-0.564785	0.57222	0.999993	METTL26
ENST00000474859.5	35.0111	-0.350429	0.620486	-0.564766	0.572233	0.999993	MPZL1
ENST00000367837.10	20.7672	-0.280159	0.496064	-0.564763	0.572235	0.999993	HBS1L
ENST00000687780.1	98.5442	-0.733134	1.29814	-0.564758	0.572238	0.999993	CYB5B
ENST00000338272.9	366.538	0.0955239	0.169145	0.564746	0.572246	0.999993	TMEM167B
ENST00000503079.6	10.2777	0.458944	0.812749	0.564681	0.572291	0.999993	SMN1
ENST00000357443.2	102.056	-0.377819	0.669085	-0.56468	0.572291	0.999993	MOV10
ENST00000378529.7	49.8532	0.14484	0.256508	0.564662	0.572304	0.999993	MORN1
ENST00000311437.11	349.837	0.13445	0.238124	0.564621	0.572331	0.999993	ZNF490
ENST00000400093.3	74.4258	0.115008	0.203695	0.564608	0.57234	0.999993	ATP5PF
ENST00000527260.5	16.8174	0.609378	1.07929	0.564608	0.57234	0.999993	DCUN1D5
ENST00000263468.13	129.17	-0.111112	0.196827	-0.564517	0.572403	0.999993	CEP126
ENST00000681250.1	32.3668	0.983619	1.74247	0.564497	0.572416	0.999993	ALS2
ENST00000381031.8	740.749	-0.0603594	0.106937	-0.564438	0.572456	0.999993	TTC38
ENST00000432729.5	292.363	-0.127476	0.225872	-0.564372	0.572501	0.999993	ZMAT3
ENST00000432529.6	52.1787	0.103684	0.183734	0.564318	0.572537	0.999993	SPAG16
ENST00000343450.2	235.355	0.281342	0.498557	0.564313	0.572541	0.999993	TADA3
ENST00000375213.8	110.81	0.146959	0.260431	0.56429	0.572557	0.999993	MAP3K20
ENST00000413748.6	28.9658	0.475289	0.84232	0.564262	0.572576	0.999993	SCG5
ENST00000600480.2	10990.9	0.0910267	0.161323	0.56425	0.572584	0.999993	KHSRP
ENST00000396128.9	123.838	-0.130398	0.231107	-0.564233	0.572596	0.999993	KLHL28
ENST00000532036.2	36.4523	0.220355	0.39058	0.564173	0.572636	0.999993	PPM1A
ENST00000296121.6	784.997	-0.137089	0.242999	-0.564155	0.572648	0.999993	KIAA1143
ENST00000474112.5	17.7598	-0.272374	0.48281	-0.564142	0.572657	0.999993	ATXN7
ENST00000373044.3	267.186	0.0466994	0.0827871	0.564091	0.572692	0.999993	YRDC
ENST00000304734.9	994.119	-0.25627	0.454317	-0.564078	0.572701	0.999993	RPL7L1
ENST00000307465.9	325.387	-0.151117	0.267904	-0.564074	0.572704	0.999993	CDKL2
ENST00000309683.11	16.0002	-0.275897	0.489135	-0.564051	0.57272	0.999993	ZNF680
ENST00000494586.5	10.4476	-0.546428	0.968801	-0.564025	0.572737	0.999993	CCSER2
ENST00000681188.1	23.8797	0.405496	0.719024	0.563953	0.572786	0.999993	DDB1
ENST00000684760.1	20.1969	-0.631572	1.12002	-0.563891	0.572828	0.999993	TBCD
ENST00000443318.1	9.63813	0.435999	0.773203	0.563886	0.572831	0.999993	ANKMY1
ENST00000579584.5	27.8656	-0.321264	0.569738	-0.56388	0.572836	0.999993	MYO1D
ENST00000604420.5	58.0011	-0.346306	0.614221	-0.563814	0.572881	0.999993	ODF2
ENST00000589297.5	65.8674	-0.279568	0.495884	-0.563777	0.572906	0.999993	CYTH1
ENST00000253024.10	6861.18	-0.142128	0.252109	-0.563758	0.572919	0.999993	TRIM28
ENST00000395095.7	288.834	-0.180797	0.320736	-0.563694	0.572962	0.999993	FZR1
ENST00000555404.5	21.3334	0.256055	0.45431	0.563612	0.573018	0.999993	TIMM9
ENST00000306888.6	17.1408	0.561509	0.996434	0.563518	0.573082	0.999993	LNX1
ENST00000356415.5	191.822	0.140511	0.24935	0.563506	0.57309	0.999993	RAP1A
ENST00000480513.6	33.9205	0.233519	0.414499	0.563376	0.573179	0.999993	GLA
ENST00000374897.4	317.459	0.259766	0.461102	0.56336	0.57319	0.999993	TAP2
ENST00000619796.4	26.9657	0.668589	1.18682	0.563342	0.573202	0.999993	LUC7L2
ENST00000368612.3	45.7524	0.533458	0.947003	0.563312	0.573223	0.999993	LRRC27
ENST00000681594.1	10.5737	-0.381586	0.677577	-0.563162	0.573324	0.999993	OAS3
ENST00000331268.9	64.6641	-0.207159	0.367861	-0.563144	0.573337	0.999993	MORF4L1
ENST00000412924.5	18.5549	-0.347298	0.616737	-0.563123	0.573351	0.999993	FYTTD1
ENST00000646286.1	17.7235	0.477484	0.847926	0.56312	0.573353	0.999993	TBCE
ENST00000572022.5	23.1526	0.5518	0.979961	0.563083	0.573378	0.999993	ALOX15B
ENST00000373953.8	193.047	0.0802219	0.142487	0.563013	0.573426	0.999993	ZNF76
ENST00000521059.5	2243.8	-0.169071	0.300333	-0.562946	0.573472	0.999993	PTK2
ENST00000392112.5	293.121	0.136111	0.241804	0.562897	0.573505	0.999993	AFDN
ENST00000271715.7	1225.76	-0.101421	0.180205	-0.562809	0.573565	0.999993	POGZ
ENST00000375661.6	940.944	0.0703983	0.125121	0.562642	0.573678	0.999993	LSM2
ENST00000358387.9	280.801	-0.0876122	0.155717	-0.562637	0.573682	0.999993	TXNDC15
ENST00000400183.7	21.1204	-0.306908	0.545493	-0.562624	0.573691	0.999993	USP25
ENST00000645319.2	726.643	-0.202992	0.360804	-0.56261	0.573701	0.999993	ATP13A3
ENST00000317610.11	1515.8	0.0827623	0.147125	0.562532	0.573754	0.999993	RTN4
ENST00000400825.8	29.1862	0.480239	0.853792	0.562478	0.573791	0.999993	AFDN
ENST00000640721.1	156.404	0.661005	1.1753	0.562415	0.573833	0.999993	SYN1
ENST00000666163.1	539.466	-0.0779302	0.138587	-0.562319	0.573899	0.999993	KCNAB2
ENST00000684119.1	122.5	-0.111656	0.198567	-0.562309	0.573906	0.999993	ZNF383
ENST00000575086.1	20.2856	0.499631	0.888537	0.562307	0.573907	0.999993	DVL2
ENST00000531327.5	55.3238	-0.569384	1.01262	-0.562287	0.57392	0.999993	SLC1A4
ENST00000592122.1	17.162	-0.213542	0.379793	-0.562259	0.57394	0.999993	SLFN11
ENST00000636867.1	94.5303	-0.169636	0.301707	-0.562255	0.573942	0.999993	CPT2
ENST00000398645.6	239.679	-0.620277	1.1032	-0.562251	0.573945	0.999993	KDM2A
ENST00000467911.1	13.775	0.49997	0.889251	0.562237	0.573955	0.999993	NCK1
ENST00000698340.1	60.9498	-0.254075	0.451927	-0.562204	0.573977	0.999993	TNFRSF1A
ENST00000558357.6	26.4884	0.865626	1.53983	0.562158	0.574008	0.999993	INO80
ENST00000560860.5	10.9046	-0.246582	0.438698	-0.562078	0.574063	0.999993	TTC23
ENST00000527170.5	62.996	0.157286	0.279834	0.562066	0.574071	0.999993	DEAF1
ENST00000370404.5	22.7383	-0.312517	0.556086	-0.561994	0.57412	0.999993	EOLA2
ENST00000681092.1	351.741	0.174832	0.311096	0.561987	0.574125	0.999993	ACTG1
ENST00000423996.5	88.9783	-0.151498	0.269579	-0.56198	0.57413	0.999993	ALG3
ENST00000575270.5	34.679	-0.240869	0.428642	-0.561936	0.57416	0.999993	NFATC3
ENST00000262375.11	174.89	-0.101728	0.181038	-0.561915	0.574174	0.999993	DNAJA3
ENST00000621494.1	219.706	-0.467	0.831093	-0.561911	0.574177	0.999993	GPATCH2L
ENST00000169298.8	1298.41	-0.0609206	0.108432	-0.561831	0.574231	0.999993	ST6GAL1
ENST00000397375.7	1248.12	0.0737951	0.131357	0.561791	0.574259	0.999993	MRPS34
ENST00000375400.7	346.15	0.104974	0.186879	0.561722	0.574305	0.999993	SVIL
ENST00000293978.12	184.046	-0.177903	0.316714	-0.561716	0.574309	0.999993	PAQR4
ENST00000373894.8	95.9112	0.0921695	0.16411	0.561634	0.574366	0.999993	SMPDL3B
ENST00000422535.6	30.5364	-0.122696	0.218472	-0.561613	0.57438	0.999993	HSD11B1L
ENST00000362000.10	17.7586	-0.608758	1.08399	-0.56159	0.574396	0.999993	ASL
ENST00000704311.1	124.304	-0.577611	1.02861	-0.561548	0.574424	0.999993	SIN3A
ENST00000688244.1	117.117	-0.692237	1.23282	-0.561507	0.574452	0.999993	CYB5R3
ENST00000526437.5	10.8976	-0.31786	0.5661	-0.561491	0.574463	0.999993	MPPED2
ENST00000344686.8	41.4125	0.390008	0.694614	0.561474	0.574475	0.999993	MAP3K14
ENST00000507118.5	48.9673	-0.349799	0.623049	-0.561431	0.574504	0.999993	SMAD5
ENST00000358657.7	97.1491	0.943509	1.68055	0.56143	0.574505	0.999993	SLC4A8
ENST00000504156.7	1624.88	0.0532066	0.0947702	0.561428	0.574506	0.999993	HARS1
ENST00000533089.5	19.4134	-0.229612	0.409035	-0.561352	0.574558	0.999993	TGFBR3
ENST00000612754.2	20.6003	-0.289701	0.516105	-0.561322	0.574578	0.999993	ANK2
ENST00000354449.7	124.553	0.207463	0.369631	0.561271	0.574613	0.999993	ATG7
ENST00000377681.8	117.14	-0.582208	1.03738	-0.56123	0.574641	0.999993	KAT14
ENST00000343638.9	492.073	0.503897	0.897851	0.561225	0.574644	0.999993	UBTF
ENST00000287239.10	281.495	-0.334928	0.596795	-0.561211	0.574654	0.999993	KAT6B
ENST00000221494.10	4993.93	0.147852	0.263466	0.561182	0.574673	0.999993	SF3A2
ENST00000274192.7	462.517	0.197745	0.352415	0.561113	0.574721	0.999993	SRD5A1
ENST00000639636.2	45.8017	1.00177	1.78555	0.56104	0.57477	0.999993	ZNF577
ENST00000532838.1	7.82194	-0.367273	0.654642	-0.561029	0.574778	0.999993	CKLF-CMTM1
ENST00000318978.6	1933.49	0.143254	0.255379	0.560946	0.574835	0.999993	CTXN1
ENST00000397536.7	366.927	-0.0877529	0.156452	-0.560894	0.57487	0.999993	CCDC9B
ENST00000395343.6	636.326	-0.357457	0.63743	-0.560779	0.574949	0.999993	DIDO1
ENST00000445337.1	17.1875	0.440797	0.786097	0.560741	0.574974	0.999993	SRRT
ENST00000602377.1	35.5488	-0.355688	0.634326	-0.560734	0.574979	0.999993	GFOD2
ENST00000677634.1	970.636	-0.287036	0.51204	-0.560574	0.575088	0.999993	DNMT1
ENST00000413411.5	108.061	-0.302539	0.539699	-0.560571	0.57509	0.999993	SEPHS1
ENST00000400087.7	41.0232	0.130806	0.233356	0.560542	0.57511	0.999993	ATP5PF
ENST00000522452.2	108.097	-0.252614	0.450681	-0.560517	0.575127	0.999993	ENSG00000264668
ENST00000297273.9	329.56	-0.19083	0.340492	-0.560454	0.57517	0.999993	CASD1
ENST00000464848.5	138.606	0.101045	0.180291	0.560454	0.57517	0.999993	IFT56
ENST00000356818.7	90.5246	-0.284339	0.50737	-0.560417	0.575195	0.999993	PPP1R26
ENST00000585301.1	16.4598	-0.51552	0.919933	-0.560389	0.575214	0.999993	SMURF2
ENST00000414253.5	25.41	-0.387982	0.692403	-0.560341	0.575247	0.999993	FAAP20
ENST00000546735.5	7.95814	-0.553397	0.987614	-0.560338	0.575249	0.999993	TROAP
ENST00000692982.1	33.291	-0.177842	0.317398	-0.560311	0.575267	0.999993	STAG2
ENST00000423617.2	51.9186	0.241868	0.43167	0.560308	0.575269	0.999993	NBDY
ENST00000344989.10	90.3432	-0.22544	0.402368	-0.560283	0.575286	0.999993	SRSF10
ENST00000574139.7	570.931	0.151719	0.270857	0.560144	0.575381	0.999993	ABR
ENST00000316292.13	174.8	0.120409	0.214973	0.56011	0.575404	0.999993	EEF1A1
ENST00000376234.7	118.142	-0.172204	0.307482	-0.560044	0.575449	0.999993	TMTC4
ENST00000360900.11	189.474	-0.0550553	0.0983055	-0.560043	0.57545	0.999993	MTHFSD
ENST00000679197.1	204.806	-0.385111	0.687657	-0.560033	0.575457	0.999993	PABPC1
ENST00000435476.1	27.5439	0.232268	0.414784	0.559975	0.575497	0.999993	MDFI
ENST00000592501.5	283.96	0.147095	0.262723	0.559886	0.575557	0.999993	GZMM
ENST00000696149.1	534.181	0.138973	0.248219	0.559882	0.57556	0.999993	WASHC1
ENST00000358149.8	136.49	0.105698	0.188788	0.559876	0.575564	0.999993	ZNF346
ENST00000525790.5	12.3296	0.230872	0.41237	0.559867	0.57557	0.999993	TDRKH
ENST00000399351.7	21.3108	0.513232	0.916788	0.559815	0.575606	0.999993	ZDHHC13
ENST00000678555.1	490.681	-0.0942589	0.16838	-0.559798	0.575617	0.999993	WDR26
ENST00000514153.5	60.0695	0.249812	0.446302	0.559737	0.575659	0.999993	FAM149A
ENST00000673665.1	34.7619	0.961282	1.71747	0.559708	0.575678	0.999993	DUS4L-BCAP29
ENST00000705717.1	73.2229	-0.562683	1.00531	-0.559708	0.575679	0.999993	ARL17B
ENST00000273009.10	75.4914	-0.163977	0.292972	-0.559702	0.575683	0.999993	DIS3L2
ENST00000216452.9	125.563	0.123262	0.220231	0.559694	0.575688	0.999993	PIGH
ENST00000587896.6	180.27	0.255117	0.455815	0.559694	0.575688	0.999993	CIRBP
ENST00000430763.5	20.2218	0.316936	0.566373	0.55959	0.575759	0.999993	MTA3
ENST00000511206.5	65.8464	-0.874247	1.56245	-0.559536	0.575796	0.999993	HMGCR
ENST00000543594.6	11.1457	0.283888	0.507414	0.559481	0.575833	0.999993	TMEM138
ENST00000433104.2	15.3562	-0.322482	0.576435	-0.559443	0.57586	0.999993	IP6K2
ENST00000399688.7	864.547	0.137288	0.245405	0.559434	0.575866	0.999993	PAICS
ENST00000563064.5	15.9347	0.233721	0.417806	0.559401	0.575888	0.999993	ATP6V0D1
ENST00000503706.5	8.88298	0.174811	0.312498	0.559397	0.57589	0.999993	KCNN2
ENST00000254337.11	1035.43	0.0936641	0.167474	0.559276	0.575974	0.999993	DCAF15
ENST00000282077.8	542.274	-0.153573	0.274593	-0.559275	0.575974	0.999993	PDK1
ENST00000426595.1	30.6926	-0.28751	0.514129	-0.559217	0.576013	0.999993	ENSG00000249773
ENST00000392055.8	55.5779	-0.146769	0.262462	-0.559203	0.576023	0.999993	PID1
ENST00000681535.1	22.7244	-0.493122	0.881868	-0.559179	0.57604	0.999993	AREL1
ENST00000473284.5	63.1271	-0.272937	0.488127	-0.559152	0.576058	0.999993	NEPRO
ENST00000040584.6	546.082	0.0620175	0.110917	0.559137	0.576069	0.999993	HOXC8
ENST00000359429.11	191.213	-0.332746	0.595159	-0.559087	0.576102	0.999993	RPE
ENST00000553296.1	15.0392	0.216653	0.387538	0.55905	0.576128	0.999993	ZNF219
ENST00000292579.11	107.571	0.390406	0.698352	0.55904	0.576134	0.999993	ZNF250
ENST00000621013.4	34.4896	0.290096	0.518958	0.558998	0.576163	0.999993	SLC39A1
ENST00000647731.1	12.2337	0.805449	1.44101	0.558948	0.576197	0.999993	KIF1A
ENST00000428075.5	19.0101	-0.333967	0.597522	-0.55892	0.576216	0.999993	TRIOBP
ENST00000250916.6	2437.67	0.12758	0.228269	0.5589	0.57623	0.999993	KLF16
ENST00000260682.8	33.8983	0.363279	0.65002	0.558873	0.576248	0.999993	CYP2C9
ENST00000397885.3	479.17	0.145797	0.260908	0.558804	0.576295	0.999993	PUM3
ENST00000359783.8	32.36	-0.973193	1.7417	-0.55876	0.576325	0.999993	AMZ2
ENST00000333003.10	36.7975	-0.193318	0.345991	-0.558737	0.576341	0.999993	NR2C1
ENST00000521420.5	41.5922	-0.979634	1.75363	-0.558632	0.576413	0.999993	CYFIP2
ENST00000637729.1	13.4914	-0.190476	0.340983	-0.55861	0.576428	0.999993	SASH1
ENST00000417477.2	70.9548	0.391759	0.701403	0.558536	0.576478	0.999993	ARID4A
ENST00000507531.5	37.2211	-0.475292	0.851028	-0.558491	0.576509	0.999993	UVSSA
ENST00000554848.5	303.745	-0.568533	1.01803	-0.558465	0.576527	0.999993	AKT1
ENST00000350060.10	2688.17	-0.102386	0.183339	-0.558452	0.576536	0.999993	ARHGAP4
ENST00000642475.1	211.895	-0.156244	0.279795	-0.558424	0.576555	0.999993	TM9SF2
ENST00000231484.4	118.364	0.108276	0.193917	0.558366	0.576595	0.999993	PCDH12
ENST00000374180.4	161.814	0.100856	0.180633	0.558347	0.576608	0.999993	HDHD3
ENST00000355624.8	227.089	-0.202927	0.363462	-0.558317	0.576628	0.999993	RAB11FIP2
ENST00000467148.2	758.854	-0.160473	0.287443	-0.558277	0.576656	0.999993	HELZ2
ENST00000397166.7	1067.79	-0.110907	0.198665	-0.558261	0.576666	0.999993	DDHD2
ENST00000408993.6	407.449	-0.116669	0.209015	-0.558186	0.576717	0.999993	RBM4
ENST00000529927.5	48.6238	-0.313557	0.561782	-0.558147	0.576744	0.999993	NDUFV1
ENST00000589256.5	8.62279	-0.330022	0.591304	-0.558125	0.576759	0.999993	AFMID
ENST00000555944.5	19.0981	0.216055	0.387167	0.55804	0.576817	0.999993	NSFL1C
ENST00000546762.5	23.297	0.690283	1.237	0.558031	0.576823	0.999993	PPP1R12A
ENST00000248924.11	94.0912	-0.090324	0.16187	-0.558004	0.576842	0.999993	GCAT
ENST00000645276.1	19.052	-0.728249	1.30527	-0.557931	0.576891	0.999993	CTNNB1
ENST00000377669.7	275.49	-0.289199	0.518361	-0.557909	0.576906	0.999993	KLF12
ENST00000507875.6	564.262	0.145363	0.260558	0.557888	0.576921	0.999993	CLCN3
ENST00000672860.3	242.216	0.165642	0.29692	0.557867	0.576935	0.999993	VEGFA
ENST00000456860.6	14.117	-0.293979	0.526991	-0.557845	0.57695	0.999993	GRAMD1B
ENST00000330342.8	417.804	0.0781295	0.140065	0.55781	0.576974	0.999993	ATP6V0A2
ENST00000260908.13	283.121	-0.0980398	0.175765	-0.557789	0.576988	0.999993	SLFN12L
ENST00000636933.2	212.239	-0.173588	0.311214	-0.557777	0.576997	0.999993	PLCXD2
ENST00000312419.8	51.8701	-0.158527	0.284264	-0.557674	0.577067	0.999993	POLD4
ENST00000396398.8	646.418	0.0506271	0.0907839	0.557666	0.577072	0.999993	NAGA
ENST00000699358.1	51.1337	0.536481	0.962023	0.557659	0.577077	0.999993	TYK2
ENST00000379419.8	136.76	-0.335928	0.602444	-0.557609	0.577111	0.999993	PDE7A
ENST00000260276.8	34.0494	0.144971	0.259989	0.557607	0.577113	0.999993	CFAP68
ENST00000494088.6	14.9979	-0.815999	1.46362	-0.557521	0.577172	0.999993	SLMAP
ENST00000395246.5	20.9266	0.645838	1.15848	0.557488	0.577194	0.999993	CDC42SE2
ENST00000623063.3	83.3973	-0.28264	0.506994	-0.557483	0.577198	0.999993	ADSL
ENST00000218104.6	820.996	-0.125283	0.224741	-0.557455	0.577216	0.999993	ABCD1
ENST00000650226.1	656.793	-0.496905	0.891437	-0.557421	0.57724	0.999993	MED13L
ENST00000625177.3	46.7188	0.583044	1.046	0.557403	0.577252	0.999993	RNF114
ENST00000356577.10	2530.51	-0.400641	0.718765	-0.557401	0.577253	0.999993	SON
ENST00000421278.2	47.698	-0.225666	0.404859	-0.557395	0.577258	0.999993	UBAP2
ENST00000356311.10	131.797	0.169684	0.304448	0.557349	0.577289	0.999993	SPACA9
ENST00000429723.6	9.67438	0.46782	0.839393	0.557331	0.577301	0.999993	EEF1E1
ENST00000511789.5	21.7652	0.609896	1.0944	0.557289	0.57733	0.999993	TBC1D19
ENST00000331872.11	400.181	0.0605015	0.108566	0.557281	0.577336	0.999993	GLUL
ENST00000454046.5	257.462	-0.201693	0.36193	-0.557271	0.577342	0.999993	ASNS
ENST00000535622.6	36.7311	-0.973838	1.74753	-0.557266	0.577346	0.999993	DEPDC5
ENST00000338783.7	15.8073	0.50126	0.899504	0.557263	0.577348	0.999993	GNAS
ENST00000238892.4	241.182	0.108183	0.194144	0.557231	0.57737	0.999993	CRIPT
ENST00000680580.1	31.4314	0.286911	0.514929	0.557185	0.577401	0.999993	ALG8
ENST00000403150.5	35.1015	-0.218937	0.392975	-0.557126	0.577441	0.999993	MAFK
ENST00000575790.5	8.78778	0.356487	0.63991	0.557089	0.577466	0.999993	GLOD4
ENST00000453295.5	84.9325	0.527957	0.947757	0.557059	0.577487	0.999993	OSBPL9
ENST00000595851.5	14.8757	-0.196657	0.353041	-0.557037	0.577502	0.999993	SLC27A5
ENST00000509894.5	17.1413	0.510171	0.915891	0.557021	0.577513	0.999993	TTK
ENST00000613073.4	15.8364	-0.319526	0.573719	-0.556939	0.577569	0.999993	CNOT3
ENST00000543091.1	133.983	-0.275147	0.494044	-0.556929	0.577576	0.999993	LRP6
ENST00000676610.1	101.022	0.172253	0.30933	0.556859	0.577623	0.999993	DNMT1
ENST00000369151.8	738.711	-0.0767013	0.137742	-0.556848	0.577631	0.999993	CACUL1
ENST00000396058.1	104.474	-0.175746	0.315643	-0.556786	0.577674	0.999993	ZNF197
ENST00000699875.1	60.3676	0.255031	0.458047	0.556779	0.577679	0.999993	LIG1
ENST00000339997.8	142.363	-0.251384	0.451505	-0.55677	0.577684	0.999993	RTN3
ENST00000370660.3	119.687	0.445961	0.801012	0.556746	0.577701	0.999993	MAP7D3
ENST00000326786.4	9.28166	0.220648	0.396321	0.55674	0.577705	0.999993	ETV3
ENST00000448951.6	185.801	-0.088463	0.158895	-0.556738	0.577706	0.999993	LANCL1
ENST00000470241.2	39.7557	-0.421508	0.757151	-0.556702	0.577731	0.999993	SMC1A
ENST00000430081.5	11.7475	0.619941	1.11372	0.556642	0.577772	0.999993	OPTN
ENST00000443572.6	86.7531	-0.259594	0.466401	-0.55659	0.577807	0.999993	RPS6KB1
ENST00000395105.9	93.3888	0.252852	0.454307	0.556566	0.577824	0.999993	STRA6
ENST00000489512.5	81.2206	0.291557	0.523856	0.556559	0.577829	0.999993	CEP41
ENST00000296452.5	118.798	-0.104318	0.187453	-0.556504	0.577866	0.999993	BSN
ENST00000432020.2	214.298	-0.272503	0.489705	-0.556465	0.577893	0.999993	MDH2
ENST00000325223.7	162.047	0.126947	0.228143	0.556436	0.577913	0.999993	CFAP410
ENST00000680120.1	1895.21	-0.961119	1.72729	-0.556431	0.577916	0.999993	DYNC1H1
ENST00000488170.5	21.9428	-0.662431	1.19054	-0.556411	0.57793	0.999993	B3GALNT1
ENST00000462132.6	29.0226	-0.865891	1.55628	-0.556385	0.577948	0.999993	MEST
ENST00000229795.8	371.357	-0.150232	0.270015	-0.556383	0.577949	0.999993	MAPK14
ENST00000362052.7	30.7103	-0.103431	0.185901	-0.556377	0.577953	0.999993	ENSA
ENST00000249923.7	195.685	-0.156525	0.281335	-0.556364	0.577962	0.999993	COPB1
ENST00000409998.5	17.8769	-0.433481	0.77917	-0.556337	0.577981	0.999993	CALCRL
ENST00000403148.6	20.1947	0.16266	0.292426	0.556244	0.578044	0.999993	SPEG
ENST00000677393.1	10.7557	-0.547805	0.984885	-0.556212	0.578066	0.999993	GMPPB
ENST00000273183.8	113.856	-0.100898	0.181406	-0.556198	0.578076	0.999993	STAC
ENST00000199814.9	935.977	0.0557708	0.100293	0.556079	0.578157	0.999993	RBM22
ENST00000483851.7	13.983	0.336134	0.604476	0.556074	0.57816	0.999993	SHOX2
ENST00000521374.6	15.8833	-0.817709	1.47056	-0.556053	0.578175	0.999993	HSF4
ENST00000434643.6	16.4775	-0.376866	0.677829	-0.555991	0.578217	0.999993	FKBP7
ENST00000393196.8	2184.06	0.0712816	0.128209	0.555978	0.578226	0.999993	NME1
ENST00000478286.3	36.3165	0.132256	0.237892	0.555948	0.578247	0.999993	ODF2L
ENST00000437545.5	29.5585	0.938426	1.68798	0.555947	0.578247	0.999993	MAP4K3
ENST00000564345.5	11.5889	-0.261112	0.469801	-0.555792	0.578353	0.999993	TAF1C
ENST00000566007.5	12.5014	0.308091	0.554347	0.555773	0.578366	0.999993	ATXN2L
ENST00000493317.1	14.4314	-0.351411	0.632317	-0.555752	0.578381	0.999993	RPL21
ENST00000566339.6	377.919	0.0815169	0.146681	0.555741	0.578388	0.999993	SPSB3
ENST00000215115.5	450.774	-0.0986975	0.177597	-0.555737	0.57839	0.999993	BCL7C
ENST00000339986.8	24.5738	-0.245513	0.441789	-0.555725	0.578399	0.999993	ZNF695
ENST00000394650.7	149.263	-0.108548	0.195328	-0.555718	0.578404	0.999993	MCUB
ENST00000643413.1	119.65	1.11828	2.01242	0.555688	0.578424	0.999993	CCDC88A
ENST00000005340.10	2283.52	0.056377	0.101472	0.555594	0.578489	0.999993	DVL2
ENST00000517417.3	41.0297	-0.302994	0.545387	-0.555557	0.578514	0.999993	PCDHGA1
ENST00000415485.7	132.921	-1.14846	2.06727	-0.555544	0.578522	0.999993	RPH3A
ENST00000678901.1	18.3551	-0.235889	0.424643	-0.555499	0.578553	0.999993	EIF3E
ENST00000526682.5	47.5884	0.185734	0.334387	0.555446	0.57859	0.999993	PRR5L
ENST00000615255.1	12.6939	-0.685304	1.23384	-0.555424	0.578605	0.999993	DIXDC1
ENST00000481348.5	38.329	-0.173918	0.313147	-0.555389	0.578629	0.999993	ABCD4
ENST00000529010.6	68.0256	-0.215343	0.387788	-0.555312	0.578681	0.999993	NUCB2
ENST00000392263.6	15.4921	-0.712139	1.28259	-0.555233	0.578735	0.999993	CASP8
ENST00000575251.5	20.5648	0.394051	0.709731	0.555212	0.57875	0.999993	CYB5D2
ENST00000646985.1	621.355	0.103516	0.186446	0.555202	0.578756	0.999993	ASXL1
ENST00000355951.2	227.102	-0.311479	0.561058	-0.555164	0.578783	0.999993	TCAF1
ENST00000321926.4	11.9211	0.28459	0.512641	0.555145	0.578795	0.999993	CLIC2
ENST00000373620.7	126.68	0.0792859	0.142829	0.55511	0.57882	0.999993	DENND1A
ENST00000293662.9	385.479	-0.0927289	0.167051	-0.555095	0.57883	0.999993	TAMALIN
ENST00000457363.2	58.9384	0.352597	0.635225	0.555073	0.578844	0.999993	ANKRD60
ENST00000411819.2	412.66	0.827768	1.49131	0.555063	0.578852	0.999993	MSH6
ENST00000265056.12	5834.72	-0.0677931	0.122155	-0.554976	0.578911	0.999993	MCM2
ENST00000526757.5	41.6639	0.420152	0.757071	0.55497	0.578915	0.999993	DENND2B
ENST00000544327.1	40.1444	-0.247502	0.445979	-0.554964	0.578919	0.999993	SCARB1
ENST00000379789.8	949.501	0.0825089	0.148686	0.55492	0.578949	0.999993	PFKFB3
ENST00000519665.5	39.2424	-0.278131	0.501222	-0.554907	0.578958	0.999993	KCTD9
ENST00000515064.5	189.601	0.1552	0.279693	0.554895	0.578966	0.999993	LDB2
ENST00000556028.5	45.3338	-0.404836	0.729786	-0.554732	0.579078	0.999993	EIF2B2
ENST00000689605.1	30.7345	0.345392	0.622642	0.55472	0.579086	0.999993	CLIP4
ENST00000416592.1	10.9463	-0.309872	0.558664	-0.554665	0.579124	0.999993	PSPH
ENST00000357977.5	49.6931	0.680344	1.22663	0.554645	0.579137	0.999993	NFIA
ENST00000357429.10	642.646	0.0917817	0.165493	0.554597	0.57917	0.999993	C7orf50
ENST00000430923.7	25.9816	-0.306333	0.55237	-0.554579	0.579183	0.999993	PLCXD1
ENST00000255226.11	58.1492	-0.200043	0.360737	-0.55454	0.579209	0.999993	SLC14A2
ENST00000275227.9	284.564	-0.0841579	0.151765	-0.554529	0.579217	0.999993	SLC18B1
ENST00000621622.5	191.652	-0.112101	0.202157	-0.554525	0.57922	0.999993	NPIPB5
ENST00000563594.6	279.596	-0.0805384	0.145239	-0.554524	0.57922	0.999993	DEF8
ENST00000546701.5	16.0252	-0.505044	0.910772	-0.554524	0.57922	0.999993	KANSL2
ENST00000296679.9	85.7315	0.178355	0.321672	0.554464	0.579261	0.999993	WDR41
ENST00000544816.5	181.206	0.308675	0.556835	0.554339	0.579347	0.999993	NAP1L1
ENST00000527150.5	41.2283	-0.293179	0.528972	-0.554243	0.579412	0.999993	LRRC4C
ENST00000314616.11	5300.39	0.0746079	0.13462	0.554211	0.579435	0.999993	SUPT6H
ENST00000482713.1	24.2085	0.160789	0.290124	0.55421	0.579435	0.999993	BOD1L1
ENST00000682126.1	151.208	0.476289	0.859407	0.554206	0.579438	0.999993	MAP4K5
ENST00000552819.5	3260.56	0.125535	0.226526	0.554175	0.579459	0.999993	PCBP2
ENST00000340848.11	444.677	-0.556848	1.00485	-0.554161	0.579469	0.999993	TBC1D16
ENST00000287859.11	105.139	0.204737	0.369461	0.554149	0.579477	0.999993	ODR4
ENST00000317449.5	160.553	0.135731	0.244943	0.554133	0.579488	0.999993	LRRN4CL
ENST00000687496.1	35.9121	0.806471	1.4554	0.554125	0.579493	0.999993	PHF6
ENST00000287908.7	40.5443	0.592765	1.06979	0.554097	0.579513	0.999993	STEAP2
ENST00000683547.1	12.7328	-0.649039	1.17143	-0.554055	0.579541	0.999993	CRELD1
ENST00000433828.5	12.827	0.343004	0.619276	0.553878	0.579662	0.999993	BAG6
ENST00000449934.7	260.293	-0.0424405	0.0766441	-0.553734	0.579761	0.999993	MICA
ENST00000320254.5	58.3212	-0.260745	0.470894	-0.553724	0.579768	0.999993	LRRC37A
ENST00000381180.9	13.3269	0.197763	0.35717	0.553693	0.579789	0.999993	CD99
ENST00000255977.7	1375.46	-0.0495398	0.0894756	-0.553669	0.579806	0.999993	MKRN1
ENST00000439537.5	57.9394	-0.3734	0.674543	-0.55356	0.57988	0.999993	TMEM120A
ENST00000370598.6	43.4133	-0.175391	0.316845	-0.553555	0.579883	0.999993	ADGRB3
ENST00000546277.6	124.191	-0.311328	0.562444	-0.553527	0.579902	0.999993	MVK
ENST00000360299.10	278.803	0.152241	0.275062	0.553477	0.579937	0.999993	RAB5B
ENST00000599848.5	308.947	-0.228547	0.413016	-0.553362	0.580016	0.999993	UPF1
ENST00000261497.9	13415.3	-0.0579397	0.104714	-0.553314	0.580049	0.999993	USP22
ENST00000523202.5	81.6704	0.198424	0.358618	0.553304	0.580056	0.999993	ZNF395
ENST00000506627.5	40.4551	0.364677	0.659121	0.553278	0.580073	0.999993	PLRG1
ENST00000269967.4	1187.98	0.0792178	0.14318	0.553273	0.580077	0.999993	CCDC97
ENST00000461133.8	428.55	-0.27978	0.505694	-0.553259	0.580086	0.999993	CLASP2
ENST00000357854.7	1390.16	-0.227212	0.410738	-0.553181	0.580139	0.999993	G3BP2
ENST00000413437.1	18.9405	-0.582777	1.05361	-0.553123	0.580179	0.999993	CSTF2
ENST00000568263.5	16.8505	0.671068	1.21334	0.553076	0.580211	0.999993	AMDHD2
ENST00000673948.1	271.942	-0.416334	0.752888	-0.552982	0.580276	0.999993	RFX7
ENST00000412596.5	255.232	0.13272	0.240013	0.552969	0.580285	0.999993	UBAP2L
ENST00000336990.8	19.6591	0.544961	0.985542	0.552955	0.580294	0.999993	PRELID3A
ENST00000697015.1	25.5204	-0.348939	0.631169	-0.552846	0.580369	0.999993	KIAA0319L
ENST00000438911.6	156.079	-0.352679	0.638006	-0.552784	0.580411	0.999993	TMEM276-ZFTRAF1
ENST00000406548.5	2868.28	0.0778356	0.140823	0.552718	0.580456	0.999993	EWSR1
ENST00000306058.9	388.653	0.432122	0.781819	0.552713	0.58046	0.999993	ASXL1
ENST00000457235.5	17.8191	-0.348813	0.631119	-0.552689	0.580476	0.999993	ZYX
ENST00000370693.5	290.606	0.105084	0.190137	0.552678	0.580484	0.999993	BAG2
ENST00000405805.5	131.253	-0.216549	0.391831	-0.552658	0.580498	0.999993	HMGB1
ENST00000529852.3	25.9091	-0.482709	0.873474	-0.552631	0.580516	0.999993	KMT2A
ENST00000677216.1	15.0065	-0.901078	1.63058	-0.552613	0.580529	0.999993	POMT1
ENST00000370089.6	10.3487	0.400205	0.724312	0.552532	0.580584	0.999993	COX7A2
ENST00000304166.9	145.771	-0.15588	0.282122	-0.552527	0.580587	0.999993	ADCYAP1R1
ENST00000256084.8	18.5309	0.570777	1.03306	0.552509	0.5806	0.999993	SPINK5
ENST00000295414.8	183.925	-0.142143	0.257293	-0.552455	0.580636	0.999993	CCNYL1
ENST00000216465.10	339.14	0.0757909	0.137195	0.552431	0.580653	0.999993	GSTZ1
ENST00000391918.6	70.9491	0.694542	1.25727	0.552421	0.58066	0.999993	CALM3
ENST00000330949.3	3471.13	-0.0586134	0.106108	-0.552393	0.580679	0.999993	SOX1
ENST00000264639.9	4120.03	0.0384752	0.0696612	0.552319	0.58073	0.999993	PSMD3
ENST00000405885.6	31.2223	0.723838	1.31072	0.552244	0.580781	0.999993	IRF1
ENST00000221943.14	835.503	0.0930445	0.168494	0.552211	0.580804	0.999993	DMAC2
ENST00000591092.5	532.387	0.0668367	0.121042	0.55218	0.580825	0.999993	RANBP3
ENST00000698733.1	26.9081	-0.513432	0.92985	-0.552166	0.580834	0.999993	POLR3A
ENST00000633930.2	11.5607	0.718823	1.30196	0.552109	0.580874	0.999993	NHSL2
ENST00000592967.5	27.8122	-0.633514	1.14748	-0.552089	0.580887	0.999993	SPC24
ENST00000530731.5	54.7767	-0.247483	0.448293	-0.552057	0.58091	0.999993	TBRG1
ENST00000247829.8	119.221	0.181129	0.328111	0.552037	0.580923	0.999993	TSPAN8
ENST00000392373.7	273.699	0.124459	0.225455	0.552035	0.580924	0.999993	STX2
ENST00000703612.1	36.5425	-0.641398	1.16192	-0.552015	0.580938	0.999993	FOXP2
ENST00000381120.8	71.9052	0.267037	0.483836	0.551917	0.581005	0.999993	MTIF3
ENST00000366687.5	137.175	-0.240299	0.435454	-0.551835	0.581061	0.999993	CCSAP
ENST00000594786.1	116.566	0.0961359	0.174212	0.551834	0.581062	0.999993	SLC27A5
ENST00000489667.1	61.5969	0.286764	0.519669	0.55182	0.581071	0.999993	CNBD2
ENST00000355774.7	46.7425	-0.7326	1.32776	-0.551759	0.581114	0.999993	MLH3
ENST00000457916.5	47.7416	-0.57923	1.04986	-0.551724	0.581137	0.999993	NPRL3
ENST00000613904.1	14.4988	0.381123	0.69083	0.551688	0.581162	0.999993	TTI2
ENST00000265727.11	38.7446	0.456988	0.828398	0.551653	0.581186	0.999993	ADAM22
ENST00000525279.5	9.4348	0.511293	0.926844	0.55165	0.581188	0.999993	CSTPP1
ENST00000394976.4	736.129	-0.159071	0.288409	-0.551546	0.58126	0.999993	C5orf24
ENST00000239032.4	13.074	-0.222953	0.404283	-0.551478	0.581306	0.999993	PRLHR
ENST00000583130.5	16.7556	-0.523533	0.949535	-0.551357	0.581389	0.999993	WIPF2
ENST00000614832.4	37.8648	-0.593591	1.07686	-0.551226	0.581479	0.999993	EPHB6
ENST00000281273.8	135.282	0.161434	0.292866	0.551219	0.581483	0.999993	QTRT2
ENST00000588454.6	125.008	-0.568581	1.03152	-0.551207	0.581492	0.999993	CALR
ENST00000298198.5	652.511	-0.11866	0.215281	-0.551185	0.581507	0.999993	PGM2L1
ENST00000450791.8	391.492	-0.421819	0.76535	-0.551146	0.581534	0.999993	GOLGA3
ENST00000655324.1	41.516	0.669526	1.21489	0.551102	0.581564	0.999993	CUL1
ENST00000511209.5	59.4555	-0.329549	0.598001	-0.551085	0.581576	0.999993	GPBP1
ENST00000591658.5	16.8939	0.524162	0.951209	0.551049	0.5816	0.999993	ODAD4
ENST00000541073.5	323.419	-0.66474	1.20645	-0.550987	0.581642	0.999993	CRACD
ENST00000295959.10	239.602	0.085859	0.155842	0.550935	0.581678	0.999993	RPP14
ENST00000405640.1	59.1966	0.507494	0.921198	0.550906	0.581698	0.999993	RTL10
ENST00000523613.5	9.46697	-0.358093	0.650046	-0.550872	0.581721	0.999993	HMBOX1
ENST00000616010.4	29.2402	-0.50637	0.919241	-0.550857	0.581732	0.999993	CCND3
ENST00000587003.5	289.134	-0.204188	0.370707	-0.550807	0.581766	0.999993	HEATR6
ENST00000352867.6	25.6788	-0.832659	1.51173	-0.550798	0.581772	0.999993	BTN2A2
ENST00000469499.5	36.4927	0.314539	0.571061	0.550797	0.581773	0.999993	ERRFI1
ENST00000308964.7	747.676	0.113853	0.206752	0.550674	0.581857	0.999993	CCDC106
ENST00000269571.10	1137.55	0.130258	0.236565	0.550622	0.581893	0.999993	ERBB2
ENST00000413917.5	138.945	-0.216215	0.392677	-0.550618	0.581896	0.999993	EIF3B
ENST00000356433.10	25.6241	0.206051	0.374232	0.550596	0.581911	0.999993	DLL3
ENST00000526341.6	38.1366	0.50326	0.91404	0.550589	0.581916	0.999993	GPAA1
ENST00000245544.9	586.135	0.0512044	0.0930036	0.550564	0.581933	0.999993	NUP85
ENST00000643944.2	810.189	0.1086	0.197258	0.550549	0.581943	0.999993	SLC52A2
ENST00000269582.3	10.4909	-0.418642	0.760416	-0.550543	0.581947	0.999993	PNMT
ENST00000274000.10	73.6546	-0.164	0.297891	-0.550537	0.581951	0.999993	AP1AR
ENST00000433750.1	30.6547	0.138383	0.251385	0.550482	0.581989	0.999993	SCLY
ENST00000523533.5	19.7218	0.258996	0.470527	0.550438	0.582019	0.999993	STAU2
ENST00000303460.5	1127.32	0.0782964	0.142244	0.550437	0.58202	0.999993	HOXC10
ENST00000353689.8	61.4506	0.248491	0.45151	0.550356	0.582075	0.999993	CCNB1IP1
ENST00000422228.2	23.5406	0.785104	1.42661	0.55033	0.582093	0.999993	ATP11C
ENST00000440851.6	273.651	0.228124	0.414535	0.550312	0.582106	0.999993	CENPT
ENST00000395287.5	14.4462	0.661453	1.20208	0.550259	0.582142	0.999993	BRD2
ENST00000643049.2	51.3625	-0.192583	0.35	-0.550237	0.582157	0.999993	TAP1
ENST00000648100.1	121.203	-0.28924	0.525675	-0.550226	0.582164	0.999993	ENSG00000285901
ENST00000612935.4	40.7715	0.190993	0.347153	0.55017	0.582203	0.999993	ZNF343
ENST00000320631.8	155.018	0.126223	0.229442	0.550131	0.582229	0.999993	EHD1
ENST00000706291.1	215.597	-0.3855	0.700765	-0.550113	0.582242	0.999993	EPS15
ENST00000245618.5	225.702	-0.086016	0.156363	-0.550106	0.582246	0.999993	EPS8L1
ENST00000359863.8	199.229	-0.323051	0.587262	-0.550096	0.582253	0.999993	TRRAP
ENST00000311412.10	183.01	-0.0593447	0.107886	-0.550071	0.582271	0.999993	HPSE
ENST00000328195.8	1317.42	0.0565573	0.102849	0.549904	0.582385	0.999993	PLPBP
ENST00000586870.5	29.9739	-0.38194	0.694559	-0.549904	0.582385	0.999993	RETREG3
ENST00000527947.5	136.295	-0.240861	0.438015	-0.549891	0.582394	0.999993	RAE1
ENST00000330501.12	473.834	-0.126221	0.229558	-0.549842	0.582428	0.999993	ZNF397
ENST00000692938.1	76.397	-0.15915	0.28947	-0.549798	0.582458	0.999993	MCPH1
ENST00000642007.2	15.5647	0.804345	1.4631	0.549753	0.582489	0.999993	MYO15B
ENST00000256339.8	30.0314	-0.457798	0.83274	-0.549749	0.582491	0.999993	UNC79
ENST00000503288.6	139.799	0.357455	0.65029	0.549686	0.582534	0.999993	ATP10D
ENST00000355527.8	961.339	-0.138211	0.251442	-0.549671	0.582545	0.999993	DHCR7
ENST00000415550.6	39.9703	0.535884	0.975015	0.549616	0.582583	0.999993	EXO5
ENST00000321196.8	8.60347	-0.39025	0.710108	-0.549564	0.582618	0.999993	TMTC2
ENST00000368715.5	66.5568	0.114522	0.208396	0.549541	0.582634	0.999993	S100A4
ENST00000305135.10	2145.57	-0.0826596	0.150421	-0.549522	0.582647	0.999993	YEATS2
ENST00000687702.1	9.65729	-0.690896	1.25728	-0.549514	0.582653	0.999993	ERGIC1
ENST00000380118.8	227.399	0.136207	0.24788	0.549488	0.58267	0.999993	ECI2
ENST00000578345.1	13.3458	0.472093	0.859188	0.549464	0.582687	0.999993	TMEM220
ENST00000378081.9	18.1628	0.339343	0.617767	0.549306	0.582795	0.999993	NDUFAF5
ENST00000557185.6	14.1209	0.600905	1.09406	0.549243	0.582839	0.999993	DHRS7
ENST00000706691.1	21.039	-0.144672	0.263427	-0.549191	0.582874	0.999993	ICAM3
ENST00000381473.7	99.1779	0.129981	0.236688	0.549164	0.582893	0.999993	OCIAD1
ENST00000472230.5	90.9569	0.380035	0.69207	0.549128	0.582918	0.999993	GCFC2
ENST00000333681.5	908.944	-0.0935399	0.170355	-0.549088	0.582945	0.999993	BCL2
ENST00000649905.1	18.051	-0.538043	0.979905	-0.549077	0.582953	0.999993	JAZF1
ENST00000262430.6	128.112	-0.0781661	0.142424	-0.548828	0.583124	0.999993	MLYCD
ENST00000521806.5	141.42	0.119616	0.217948	0.548827	0.583124	0.999993	GPAT4
ENST00000466924.1	68.2987	-0.793348	1.44554	-0.548825	0.583125	0.999993	AHCYL2
ENST00000255858.12	47.0793	-0.352471	0.64229	-0.548773	0.583161	0.999993	SEC14L4
ENST00000542629.5	154.345	-0.374116	0.681838	-0.548688	0.58322	0.999993	PPFIBP1
ENST00000522313.1	73.4377	0.249178	0.45416	0.548656	0.583242	0.999993	MTDH
ENST00000283195.11	1500.3	-0.235151	0.428595	-0.548655	0.583242	0.999993	RANBP2
ENST00000375430.8	54.945	-0.12161	0.22168	-0.548583	0.583292	0.999993	GRTP1
ENST00000403167.5	789.627	0.242811	0.442617	0.548582	0.583292	0.999993	TTYH3
ENST00000413697.5	21.8419	-0.423694	0.772415	-0.548532	0.583327	0.999993	REV1
ENST00000348411.3	689.313	0.0530094	0.0966426	0.548509	0.583342	0.999993	FTSJ1
ENST00000340965.4	389.114	0.293999	0.536073	0.54843	0.583397	0.999993	PAQR5
ENST00000648057.3	133.867	0.199203	0.363234	0.548415	0.583407	0.999993	KLHDC7B
ENST00000336148.10	108.62	0.211886	0.386367	0.548405	0.583414	0.999993	RAD54B
ENST00000474047.5	18.4689	0.363612	0.663037	0.548404	0.583414	0.999993	VAMP4
ENST00000297405.10	36.4934	-0.4425	0.806972	-0.548346	0.583455	0.999993	CSMD3
ENST00000590262.1	7.85253	0.539767	0.984372	0.548337	0.583461	0.999993	SAFB2
ENST00000449699.5	1044.38	-0.194991	0.355622	-0.548309	0.58348	0.999993	NDUFS1
ENST00000525290.5	65.1765	-0.40501	0.73869	-0.548281	0.583499	0.999993	NFYC
ENST00000348495.10	3249.81	-0.0845363	0.154188	-0.548269	0.583507	0.999993	SSBP4
ENST00000248958.5	161.124	-0.0834678	0.152287	-0.548097	0.583626	0.999993	SDF2L1
ENST00000357649.6	509.082	-0.252777	0.461198	-0.548087	0.583632	0.999993	PLEC
ENST00000250237.10	889.27	0.0738437	0.134763	0.547954	0.583724	0.999993	QTRT1
ENST00000366649.7	32.6821	0.343784	0.627509	0.547855	0.583791	0.999993	C1orf131
ENST00000403627.7	325.292	-0.0865282	0.157967	-0.547763	0.583855	0.999993	FAM104A
ENST00000521578.6	88.9144	0.330894	0.604155	0.547697	0.5839	0.999993	PTP4A3
ENST00000392332.7	34.2085	-0.279258	0.509942	-0.547627	0.583948	0.999993	HIBCH
ENST00000606613.1	38.5513	0.1649	0.301122	0.547617	0.583955	0.999993	H2BC15
ENST00000541603.6	55.6669	-0.175188	0.319986	-0.547487	0.584044	0.999993	MPHOSPH9
ENST00000393085.4	3720.2	-0.116531	0.212851	-0.547477	0.584051	0.999993	MTPN
ENST00000404739.8	152.012	-0.281533	0.514238	-0.547476	0.584052	0.999993	NT5C2
ENST00000559663.2	87.8489	-0.180658	0.329993	-0.547462	0.584062	0.999993	CDK12
ENST00000448392.6	40.4434	-0.779593	1.42401	-0.547461	0.584062	0.999993	TMEM87A
ENST00000282074.7	520.889	0.0873117	0.159488	0.54745	0.58407	0.999993	SPC25
ENST00000285208.9	20.3714	-0.335847	0.613492	-0.547435	0.58408	0.999993	RAB6B
ENST00000489701.5	12.7766	-0.16516	0.301745	-0.547351	0.584138	0.999993	DLGAP4
ENST00000227474.8	69.1899	0.403344	0.736976	0.547296	0.584175	0.999993	PUS3
ENST00000370202.5	17.6222	-0.308112	0.563026	-0.547243	0.584212	0.999993	RWDD3
ENST00000651177.1	406.094	-0.204183	0.373118	-0.547234	0.584218	0.999993	USP9Y
ENST00000699835.1	17.426	0.259825	0.474805	0.547225	0.584224	0.999993	ODC1
ENST00000394703.9	27.8033	-0.444895	0.81302	-0.547212	0.584233	0.999993	DMTF1
ENST00000404767.8	9844.09	-0.121196	0.221498	-0.547164	0.584266	0.999993	INTS1
ENST00000688114.1	756.486	-0.238779	0.436466	-0.547074	0.584328	0.999993	GOLGA3
ENST00000462138.6	49.5037	0.35224	0.643962	0.546988	0.584387	0.999993	TKT
ENST00000301585.10	239.876	0.0767169	0.140266	0.54694	0.58442	0.999993	MRPL58
ENST00000650182.1	1139.29	-0.0562078	0.102782	-0.546866	0.584471	0.999993	LRPAP1
ENST00000464497.5	44.9206	-0.162604	0.297341	-0.54686	0.584475	0.999993	CLTA
ENST00000265071.3	14.0559	0.309827	0.566576	0.546841	0.584488	0.999993	CDH6
ENST00000535638.5	132.944	-0.434005	0.793661	-0.546839	0.584489	0.999993	WBP11
ENST00000216024.7	17.9743	0.491934	0.899744	0.546749	0.584551	0.999993	DMC1
ENST00000525364.5	78.7639	-0.184746	0.337927	-0.546703	0.584583	0.999993	SCYL1
ENST00000635976.2	596.155	-0.0724918	0.132608	-0.546661	0.584612	0.999993	SMIM39
ENST00000375401.8	1644.05	-0.0889671	0.162755	-0.546631	0.584632	0.999993	KDM5C
ENST00000353234.5	561.49	-0.0564751	0.103327	-0.546566	0.584677	0.999993	ANKS6
ENST00000677863.1	931.244	-0.557563	1.02013	-0.546561	0.58468	0.999993	HNRNPA3
ENST00000258962.5	859.372	-0.15098	0.276241	-0.546552	0.584687	0.999993	SRSF1
ENST00000356183.9	1384.15	0.085763	0.156921	0.546537	0.584697	0.999993	GTF3C1
ENST00000456319.6	42.9343	0.387005	0.708227	0.546442	0.584762	0.999993	CALM2
ENST00000480824.7	1265.69	-0.0598515	0.109537	-0.546404	0.584788	0.999993	C6orf89
ENST00000450733.5	59.6645	0.256551	0.469531	0.546398	0.584792	0.999993	PLEKHG4
ENST00000444024.3	127.321	0.134256	0.245716	0.546387	0.5848	0.999993	RMND1
ENST00000684592.1	178.658	-0.145608	0.266505	-0.54636	0.584819	0.999993	ZSCAN12
ENST00000528107.5	8.69435	-0.28452	0.520769	-0.546346	0.584828	0.999993	TCP11L1
ENST00000563134.5	16.0183	-0.460115	0.842208	-0.546319	0.584846	0.999993	RHOT2
ENST00000592361.2	87.6803	-0.0660484	0.120902	-0.546296	0.584863	0.999993	MBD3
ENST00000203001.7	218.325	0.108463	0.198547	0.546283	0.584872	0.999993	TRMT6
ENST00000698305.1	17.4485	0.756767	1.3854	0.546246	0.584897	0.999993	STN1
ENST00000471971.6	10.4137	0.277381	0.507807	0.546233	0.584906	0.999993	PARP3
ENST00000378197.5	18.3185	-0.28085	0.514172	-0.546219	0.584915	0.999993	RPP38
ENST00000579016.6	194.841	-0.0997512	0.182652	-0.546126	0.584979	0.999993	ENGASE
ENST00000681322.1	31.9104	-0.406666	0.744654	-0.546114	0.584988	0.999993	PRCP
ENST00000394092.6	54.2198	-0.44221	0.809749	-0.546108	0.584992	0.999993	SMAD1
ENST00000688759.1	31.296	-0.274698	0.503061	-0.546053	0.58503	0.999993	NOTCH2NLA
ENST00000294952.13	108.829	-0.272591	0.499204	-0.546051	0.585031	0.999993	PPP1R21
ENST00000341949.9	624.414	-0.0817721	0.149756	-0.546036	0.585041	0.999993	DALRD3
ENST00000402764.6	12.3377	-0.543542	0.995573	-0.545959	0.585094	0.999993	ETV2
ENST00000374761.6	2803.26	0.0696546	0.127594	0.545907	0.58513	0.999993	RAP1GAP
ENST00000559123.5	47.6267	0.167926	0.307637	0.54586	0.585162	0.999993	PSME1
ENST00000414248.6	202.142	0.100965	0.184979	0.545822	0.585188	0.999993	FES
ENST00000324364.4	8.26678	-0.254119	0.46558	-0.545812	0.585195	0.999993	CCDC121
ENST00000706159.1	18.7919	0.458359	0.839806	0.545791	0.585209	0.999993	CHN2
ENST00000400555.7	162.392	-0.447929	0.820803	-0.54572	0.585258	0.999993	PPP4R1
ENST00000315713.5	8.56739	-0.357642	0.655411	-0.545675	0.585289	0.999993	ABCD3
ENST00000421832.3	366.795	0.13965	0.255931	0.545654	0.585303	0.999993	CTU1
ENST00000423859.5	12.2493	0.51773	0.948901	0.54561	0.585334	0.999993	RANBP1
ENST00000559963.5	9.00805	-0.293753	0.538431	-0.545573	0.58536	0.999993	GALK2
ENST00000354880.9	46.7598	0.477683	0.875578	0.545563	0.585366	0.999993	CTSA
ENST00000522484.5	18.2753	0.462825	0.848417	0.545516	0.585399	0.999993	FZD6
ENST00000699516.1	40.5519	-0.481881	0.883358	-0.54551	0.585403	0.999993	FAM177A1
ENST00000272163.9	964.57	-0.147674	0.270733	-0.545458	0.585438	0.999993	LBR
ENST00000479446.5	348.371	0.411161	0.753825	0.545432	0.585456	0.999993	ABCA2
ENST00000532837.5	117.261	0.0830355	0.152259	0.545357	0.585508	0.999993	SIRT3
ENST00000437573.5	7.89149	-0.545005	0.999383	-0.545341	0.585519	0.999993	E2F6
ENST00000678794.1	38.0748	-0.595736	1.09242	-0.545336	0.585523	0.999993	HSPA9
ENST00000296543.10	498.44	0.183378	0.336286	0.545302	0.585546	0.999993	NAA15
ENST00000367282.6	12.6232	0.320434	0.58763	0.5453	0.585548	0.999993	GPR37L1
ENST00000399409.7	123.334	0.133723	0.245235	0.545283	0.585559	0.999993	RABGGTA
ENST00000480708.5	536.492	0.140418	0.257516	0.545279	0.585562	0.999993	SEC62
ENST00000394308.8	399.973	-0.14737	0.270311	-0.545186	0.585626	0.999993	ASNS
ENST00000336066.8	200.006	-0.0876444	0.160763	-0.545176	0.585632	0.999993	PANK2
ENST00000515421.1	39.6459	0.191929	0.352066	0.545152	0.585649	0.999993	CDV3
ENST00000590757.1	16.3932	-0.211088	0.387224	-0.545132	0.585663	0.999993	INO80C
ENST00000311350.8	169.652	0.232851	0.427167	0.545105	0.585681	0.999993	HERPUD2
ENST00000620225.5	1850.51	0.0849811	0.155903	0.545089	0.585692	0.999993	PCGF2
ENST00000382040.4	40.1068	-0.297894	0.546568	-0.545026	0.585736	0.999993	RSAD2
ENST00000547306.5	36.7983	0.409268	0.751036	0.544938	0.585796	0.999993	PRKAG1
ENST00000401977.6	18.0362	-0.587666	1.07845	-0.544918	0.58581	0.999993	SMUG1
ENST00000635504.1	16.196	-0.360356	0.661368	-0.544865	0.585846	0.999993	KIAA1217
ENST00000374282.8	112.813	-0.0855156	0.15696	-0.544825	0.585874	0.999993	PAFAH2
ENST00000486319.5	569.165	0.170749	0.313429	0.544777	0.585907	0.999993	POLR2J3
ENST00000310981.6	326.158	0.0350473	0.0643378	0.544739	0.585933	0.999993	SFT2D3
ENST00000405482.5	15.1283	-0.490891	0.901178	-0.544722	0.585945	0.999993	EHBP1
ENST00000589872.1	46.5423	0.385534	0.70777	0.544717	0.585948	0.999993	NBR1
ENST00000643208.1	912.554	-0.289947	0.532303	-0.544704	0.585957	0.999993	SMARCA4
ENST00000264596.4	165.882	-0.150732	0.276736	-0.544679	0.585974	0.999993	NEIL3
ENST00000344768.10	39.4944	0.524348	0.962698	0.544665	0.585984	0.999993	FRMD6
ENST00000564610.5	102.212	0.107386	0.197171	0.544632	0.586007	0.999993	PARP6
ENST00000437685.6	17.2748	0.392759	0.721248	0.544555	0.586059	0.999993	CDC45
ENST00000521195.1	23.2639	0.904857	1.66169	0.54454	0.58607	0.999993	FZD6
ENST00000313777.9	644.642	-0.0921474	0.169233	-0.544499	0.586098	0.999993	FUZ
ENST00000515669.5	56.643	-0.253161	0.464956	-0.544484	0.586109	0.999993	MACIR
ENST00000482020.2	14.5391	-0.394728	0.724958	-0.544483	0.586109	0.999993	NFIA
ENST00000307808.10	1471.9	-0.131158	0.2409	-0.54445	0.586132	0.999993	AFF1
ENST00000540941.1	17.4966	-0.157823	0.289925	-0.54436	0.586193	0.999993	TOMM5
ENST00000355028.4	26.5654	-0.452077	0.830556	-0.544306	0.586231	0.999993	BCL2L13
ENST00000496112.5	70.9575	0.122187	0.224487	0.544293	0.58624	0.999993	YKT6
ENST00000565263.6	184.253	0.104489	0.191977	0.544279	0.586249	0.999993	DUS2
ENST00000328747.12	41.83	0.589111	1.08239	0.544269	0.586256	0.999993	ZNF92
ENST00000616369.4	194.23	-0.0879056	0.161526	-0.544218	0.586291	0.999993	WDR59
ENST00000262177.9	442.057	0.075284	0.138338	0.544203	0.586301	0.999993	DNAJB6
ENST00000678849.1	160.912	0.21495	0.395009	0.544164	0.586328	0.999993	NCL
ENST00000272930.9	162.491	0.0806453	0.148206	0.544143	0.586343	0.999993	UBE2F
ENST00000256379.10	47.3464	-0.360783	0.663067	-0.544112	0.586364	0.999993	MED6
ENST00000348066.8	205.917	0.135996	0.249945	0.544103	0.586371	0.999993	CAMTA2
ENST00000400822.7	206.525	-0.652069	1.19844	-0.544099	0.586374	0.999993	AFDN
ENST00000379446.10	16.0401	0.572487	1.05236	0.544006	0.586437	0.999993	NEDD9
ENST00000634910.1	51.2092	-0.0953921	0.175358	-0.543985	0.586452	0.999993	H2BC6
ENST00000323081.12	103.796	0.187336	0.344396	0.543956	0.586472	0.999993	SPNS1
ENST00000290079.9	193.646	-0.079763	0.146646	-0.543913	0.586501	0.999993	TMEM141
ENST00000527017.6	6.27534	0.31858	0.585775	0.54386	0.586538	0.999993	EPB41L2
ENST00000599870.1	11.5114	0.265387	0.487994	0.543833	0.586556	0.999993	RPL18A
ENST00000629380.3	206.22	0.618004	1.13656	0.543752	0.586612	0.999993	SYNGAP1
ENST00000367419.10	232.993	-0.0938725	0.17264	-0.543746	0.586616	0.999993	GINM1
ENST00000460212.1	10.6785	-0.583076	1.07234	-0.543743	0.586618	0.999993	N6AMT1
ENST00000420543.6	53.1682	-0.233011	0.42854	-0.543732	0.586626	0.999993	AZI2
ENST00000640689.1	13.6801	-0.282401	0.519409	-0.543697	0.58665	0.999993	LIAS
ENST00000526549.5	26.7472	0.320427	0.589356	0.54369	0.586655	0.999993	RNF121
ENST00000316754.8	437.396	0.0868248	0.159716	0.543618	0.586704	0.999993	RHOJ
ENST00000650694.1	45.356	-0.529737	0.974492	-0.543604	0.586714	0.999993	NUP214
ENST00000443726.2	10.324	0.29895	0.549956	0.543589	0.586724	0.999993	BCL11B
ENST00000407714.2	17.7764	-0.160059	0.29445	-0.543586	0.586726	0.999993	GPR35
ENST00000281928.9	780.754	0.124509	0.229062	0.54356	0.586745	0.999993	MED13L
ENST00000306270.12	321.401	-0.216051	0.397476	-0.543558	0.586746	0.999993	IBTK
ENST00000521003.5	9.23534	-0.290974	0.535326	-0.543545	0.586755	0.999993	LY6E
ENST00000508407.5	13.6284	0.3648	0.671184	0.543517	0.586774	0.999993	CCNB1
ENST00000518502.5	33.4472	0.151418	0.278594	0.543509	0.58678	0.999993	STAU2
ENST00000278886.11	633.026	-0.0938037	0.172619	-0.543415	0.586844	0.999993	NINL
ENST00000336517.8	1547.39	0.0878467	0.161664	0.543392	0.58686	0.999993	ZP3
ENST00000685623.1	31.4345	-0.134151	0.246902	-0.543337	0.586898	0.999993	SYTL4
ENST00000435091.7	271.418	0.135401	0.249246	0.543241	0.586964	0.999993	BAIAP2
ENST00000625662.3	319.862	-0.364602	0.671214	-0.543198	0.586994	0.999993	CHD2
ENST00000358807.8	298.037	-0.0757249	0.139408	-0.54319	0.586999	0.999993	MICAL1
ENST00000598168.5	219.127	0.422938	0.778662	0.54316	0.587019	0.999993	NR1H2
ENST00000380903.7	525.281	-0.089283	0.164385	-0.543133	0.587038	0.999993	SELENOO
ENST00000265316.9	1080.57	-0.0687351	0.126568	-0.543069	0.587082	0.999993	ABCB6
ENST00000472925.1	9.22568	-0.218005	0.401434	-0.543067	0.587084	0.999993	THAP3
ENST00000651671.1	1812.46	-0.129679	0.238815	-0.543009	0.587123	0.999993	NOTCH1
ENST00000314666.11	2424.47	-0.078612	0.144789	-0.542943	0.587169	0.999993	PFAS
ENST00000381525.8	187.253	-0.201258	0.370694	-0.542924	0.587182	0.999993	E2F6
ENST00000458640.5	185.863	0.0964005	0.177563	0.54291	0.587192	0.999993	DDX39B
ENST00000395236.2	33.9572	0.340911	0.628042	0.542816	0.587256	0.999993	AIMP2
ENST00000446501.6	94.8778	0.533676	0.983167	0.542814	0.587258	0.999993	BRF1
ENST00000592628.5	56.3637	0.223353	0.411499	0.542779	0.587282	0.999993	TCF3
ENST00000396105.6	1052.76	-0.118706	0.218714	-0.542742	0.587307	0.999993	ZNFX1
ENST00000518255.5	28.3807	-0.35878	0.661062	-0.542733	0.587314	0.999993	MSRA
ENST00000640957.1	19.777	-0.183197	0.337563	-0.542703	0.587334	0.999993	SCARB2
ENST00000512394.5	17.4115	-0.469431	0.865042	-0.542668	0.587358	0.999993	SNX2
ENST00000646520.1	2318.2	-0.121554	0.224028	-0.542585	0.587415	0.999993	TNS1
ENST00000371691.5	191.611	-0.128999	0.237775	-0.542526	0.587456	0.999993	DIPK1B
ENST00000436863.7	15.7456	-0.505453	0.931692	-0.542511	0.587467	0.999993	CASP1
ENST00000287482.6	44.0797	0.226424	0.417365	0.54251	0.587468	0.999993	SASS6
ENST00000288532.11	272.954	0.0874393	0.161181	0.542492	0.58748	0.999993	COQ5
ENST00000247833.12	202.345	-0.164901	0.303977	-0.542478	0.587489	0.999993	RAB3IP
ENST00000591773.5	67.6173	-0.585002	1.07839	-0.542475	0.587491	0.999993	CANT1
ENST00000644418.1	760.64	-0.0600083	0.110623	-0.542459	0.587502	0.999993	KSR1
ENST00000301738.9	397.576	-0.0421795	0.0777568	-0.542454	0.587506	0.999993	KCTD5
ENST00000335351.8	133.689	-0.128281	0.236495	-0.542426	0.587525	0.999993	TCFL5
ENST00000442734.5	20.5938	-0.563947	1.03994	-0.542288	0.58762	0.999993	ASNS
ENST00000366216.6	69.1798	-0.126318	0.23296	-0.542228	0.587662	0.999993	CSNK1E
ENST00000554684.5	255.307	0.27805	0.512839	0.542177	0.587697	0.999993	PPP4R3A
ENST00000677172.1	24.0906	0.845232	1.55918	0.542099	0.58775	0.999993	RSL24D1
ENST00000561899.6	13.1043	0.185713	0.342669	0.54196	0.587846	0.999993	TMEM219
ENST00000547045.5	26.6125	-0.909593	1.67843	-0.54193	0.587867	0.999993	APAF1
ENST00000288111.12	255.801	0.0831485	0.153432	0.541923	0.587872	0.999993	DHRS1
ENST00000378531.8	55.8463	-0.163971	0.302586	-0.541899	0.587888	0.999993	MORN1
ENST00000695823.1	45.5163	-0.238902	0.440893	-0.54186	0.587915	0.999993	CD55
ENST00000203407.6	5267.46	0.0687706	0.126918	0.541851	0.587921	0.999993	UQCRC1
ENST00000300456.5	916.84	-0.0657866	0.121414	-0.541837	0.587931	0.999993	SLC27A4
ENST00000371158.6	266.788	0.0958824	0.176966	0.541813	0.587947	0.999993	PATJ
ENST00000569771.5	50.5425	0.19756	0.364642	0.541793	0.587961	0.999993	DDX19A
ENST00000270861.10	68.1128	-0.324013	0.598212	-0.541635	0.58807	0.999993	PLK4
ENST00000706669.1	47.5779	0.495863	0.915507	0.541627	0.588075	0.999993	GPS1
ENST00000621136.4	66.2248	-0.868598	1.60377	-0.541596	0.588097	0.999993	SYNRG
ENST00000284878.12	92.0988	0.155058	0.286301	0.541591	0.5881	0.999993	CXADR
ENST00000373150.8	1275.95	-0.0794646	0.146729	-0.541572	0.588114	0.999993	MAP7D1
ENST00000598519.2	506.994	0.160307	0.296004	0.541571	0.588114	0.999993	ZNF628
ENST00000235628.2	155.061	0.253844	0.468719	0.54157	0.588115	0.999993	NT5C1A
ENST00000473428.1	44.0252	-0.283445	0.523384	-0.541562	0.58812	0.999993	RHOQ
ENST00000498702.1	43.8564	0.241787	0.446467	0.541557	0.588124	0.999993	FCSK
ENST00000360793.8	784.329	-0.0437551	0.0807968	-0.541545	0.588132	0.999993	CYB561
ENST00000687796.1	33.2225	-0.707576	1.30665	-0.54152	0.588149	0.999993	KANK1
ENST00000645850.1	31.249	0.48198	0.890174	0.541444	0.588201	0.999993	ATP2B2
ENST00000621083.4	40.6547	-0.787591	1.4547	-0.541411	0.588224	0.999993	ZNF227
ENST00000514161.5	225.932	-0.517251	0.955387	-0.541404	0.588229	0.999993	GRSF1
ENST00000681066.1	250.499	-1.08291	2.00023	-0.541395	0.588235	0.999993	DYNC1H1
ENST00000225394.8	2719.7	0.0674716	0.124629	0.541382	0.588244	0.999993	GIT1
ENST00000703130.1	751.969	-0.0576704	0.106529	-0.541359	0.58826	0.999993	CLEC16A
ENST00000369037.9	354.354	-0.072203	0.133375	-0.541352	0.588265	0.999993	PDSS2
ENST00000275053.8	20.9865	0.836564	1.54537	0.541334	0.588277	0.999993	MMS22L
ENST00000549701.6	140.627	0.463539	0.856312	0.54132	0.588287	0.999993	DNM1L
ENST00000356714.6	958.009	0.0965187	0.178316	0.541278	0.588316	0.999993	NUDT1
ENST00000676464.1	31.3584	-0.454983	0.840617	-0.541249	0.588336	0.999993	PALS1
ENST00000504348.5	166.778	-0.809168	1.49503	-0.541238	0.588344	0.999993	HNRNPH1
ENST00000361670.3	93.3199	-0.0901446	0.166567	-0.541192	0.588375	0.999993	LSM14B
ENST00000563588.6	46.512	0.268986	0.497045	0.541169	0.588391	0.999993	PHKG2
ENST00000318789.11	498.251	0.66782	1.23407	0.541152	0.588403	0.999993	FOXP1
ENST00000493197.5	37.2881	-0.14909	0.275508	-0.541148	0.588405	0.999993	PHYKPL
ENST00000393514.9	115.801	-0.366828	0.677883	-0.541137	0.588413	0.999993	ZC3H14
ENST00000570086.5	19.002	0.721131	1.33266	0.54112	0.588425	0.999993	CMC2
ENST00000411425.1	26.0454	0.327419	0.605107	0.541093	0.588443	0.999993	ZNF514
ENST00000644769.1	155.376	0.175301	0.324005	0.541045	0.588477	0.999993	GRB10
ENST00000482437.5	11.3854	0.249332	0.460847	0.541029	0.588487	0.999993	TRMT13
ENST00000581068.5	67.0394	-0.153074	0.282956	-0.540983	0.588519	0.999993	SKA2
ENST00000704577.1	260.066	-0.452001	0.835573	-0.540948	0.588543	0.999993	TRIP12
ENST00000376962.10	258.168	-0.120175	0.222178	-0.540895	0.58858	0.999993	ZFAND5
ENST00000434065.5	52.4686	0.363759	0.672524	0.540886	0.588586	0.999993	IL17RE
ENST00000515209.5	54.8003	-0.212749	0.393351	-0.540863	0.588602	0.999993	LMAN2
ENST00000536408.2	17.4716	-0.18932	0.350034	-0.540861	0.588604	0.999993	TCHP
ENST00000537820.2	15.2408	-0.29045	0.537038	-0.540837	0.58862	0.999993	ADA
ENST00000300289.10	132.685	-0.304724	0.563481	-0.540788	0.588654	0.999993	PDIA3
ENST00000637992.1	164.396	-0.379047	0.70096	-0.540753	0.588678	0.999993	RALGAPA1
ENST00000591088.5	78.6248	-0.419446	0.77586	-0.540621	0.588769	0.999993	SEPTIN9
ENST00000262215.8	1112.21	-0.180307	0.333533	-0.540598	0.588785	0.999993	ARFGEF1
ENST00000325881.9	37.9791	0.215673	0.399029	0.540495	0.588856	0.999993	SNX22
ENST00000474315.5	110.918	-0.139355	0.257833	-0.540485	0.588863	0.999993	IDH3B
ENST00000265109.8	24.0222	-0.233414	0.431887	-0.540451	0.588886	0.999993	RAI14
ENST00000511437.6	124.514	-0.134363	0.248628	-0.540417	0.58891	0.999993	ATPSCKMT
ENST00000294623.8	758.353	0.101146	0.187166	0.540407	0.588916	0.999993	FUBP1
ENST00000397622.7	536.518	0.124534	0.230455	0.540381	0.588934	0.999993	TMEM209
ENST00000601488.5	16.8334	-0.341048	0.631135	-0.540372	0.588941	0.999993	SIRT6
ENST00000554308.5	60.1434	-0.395155	0.731275	-0.540365	0.588945	0.999993	PPP4R3A
ENST00000222248.4	61.647	0.326167	0.603639	0.540334	0.588967	0.999993	SLC5A5
ENST00000440692.6	42.4178	0.233312	0.4318	0.540325	0.588973	0.999993	RPS24
ENST00000346991.9	63.6867	0.423325	0.783468	0.540322	0.588975	0.999993	KNL1
ENST00000297668.11	33.5396	0.285924	0.529199	0.540295	0.588994	0.999993	CNTNAP3
ENST00000373826.3	41.7272	-0.398861	0.738239	-0.540287	0.588999	0.999993	RAB42
ENST00000680104.1	162.223	0.268063	0.496195	0.540238	0.589033	0.999993	SIGMAR1
ENST00000375915.4	491.68	-0.0550277	0.101859	-0.540235	0.589035	0.999993	NALF1
ENST00000442798.5	127.795	0.911488	1.68733	0.540194	0.589063	0.999993	GORASP2
ENST00000507379.6	133.054	-0.524729	0.971374	-0.540192	0.589065	0.999993	APC
ENST00000465118.6	28.8512	0.273828	0.506917	0.540184	0.58907	0.999993	CTBS
ENST00000448787.6	30.2027	0.278793	0.516133	0.540158	0.589088	0.999993	PLSCR1
ENST00000487257.1	158.302	-0.100299	0.185707	-0.540091	0.589134	0.999993	PDE12
ENST00000444443.6	141.261	0.593415	1.09878	0.540069	0.58915	0.999993	TMEM106B
ENST00000617257.2	390.177	0.160092	0.29644	0.540049	0.589163	0.999993	ESF1
ENST00000358731.9	1246.96	-0.172557	0.319527	-0.540038	0.589171	0.999993	BDP1
ENST00000453074.6	145.578	0.115317	0.21354	0.540025	0.58918	0.999993	TRMT6
ENST00000269260.7	816.628	0.0718341	0.133032	0.539977	0.589213	0.999993	ARRB2
ENST00000375023.3	13.0623	0.140336	0.259913	0.539937	0.589241	0.999993	NOTCH4
ENST00000692423.1	35.4083	-0.552574	1.02358	-0.539844	0.589305	0.999993	SRC
ENST00000544547.6	479.78	-0.111569	0.20667	-0.539841	0.589307	0.999993	LIMS1
ENST00000382395.8	166.364	-0.509791	0.944352	-0.539832	0.589313	0.999993	CPEB2
ENST00000526242.1	35.7096	-0.151354	0.280392	-0.539794	0.589339	0.999993	SERPINH1
ENST00000411829.6	124.675	0.380207	0.704375	0.53978	0.589349	0.999993	PIDD1
ENST00000549047.5	14.8407	-0.706947	1.30974	-0.539761	0.589362	0.999993	ARFGAP1
ENST00000264151.10	92.0867	0.137752	0.255218	0.539742	0.589375	0.999993	OSGEPL1
ENST00000601372.6	137.131	0.147791	0.273822	0.539735	0.58938	0.999993	ZNF558
ENST00000434667.3	136.819	0.640272	1.18628	0.539733	0.589381	0.999993	SCAF4
ENST00000513463.1	20.1524	-0.516604	0.957164	-0.539723	0.589388	0.999993	HPSE
ENST00000395002.6	27.1375	0.466317	0.864139	0.539632	0.589451	0.999993	FAM13A
ENST00000374051.7	110.1	-0.5582	1.03443	-0.53962	0.589459	0.999993	NLGN3
ENST00000318911.5	5767.87	0.0703879	0.130448	0.539586	0.589482	0.999993	CYC1
ENST00000589797.5	57.2523	0.465274	0.862303	0.539571	0.589493	0.999993	RETREG3
ENST00000676116.1	13.1995	0.49893	0.924744	0.539533	0.589519	0.999993	MAK
ENST00000590514.5	33.221	0.839601	1.55619	0.539524	0.589525	0.999993	MFSD11
ENST00000530640.7	282.837	-0.179564	0.332871	-0.539439	0.589584	0.999993	CTSB
ENST00000292928.7	164.354	0.142885	0.264879	0.539437	0.589586	0.999993	ZNF382
ENST00000370526.5	427.522	0.101507	0.188174	0.539428	0.589592	0.999993	LDOC1
ENST00000370630.6	60.3055	0.130286	0.241532	0.539417	0.589599	0.999993	CTBS
ENST00000498166.6	16.2083	0.527644	0.978273	0.539363	0.589636	0.999993	GORAB
ENST00000511783.2	337.595	0.141889	0.263075	0.539348	0.589646	0.999993	TUSC3
ENST00000634509.1	29.4389	0.170529	0.316177	0.539346	0.589648	0.999993	PROCR
ENST00000565867.2	14.9297	0.237967	0.441251	0.539302	0.589678	0.999993	LONP2
ENST00000520520.1	22.4642	-0.35458	0.65748	-0.539302	0.589679	0.999993	CTNNA1
ENST00000590370.5	9.80891	-0.495215	0.918339	-0.53925	0.589714	0.999993	CANT1
ENST00000267328.5	17.5176	-0.158547	0.29404	-0.5392	0.589749	0.999993	RAB20
ENST00000651323.1	285.621	0.053505	0.0992548	0.539067	0.58984	0.999993	CTC1
ENST00000339624.9	413.906	0.10819	0.200722	0.539005	0.589884	0.999993	SERF2
ENST00000383775.4	79.5306	0.177959	0.330172	0.538987	0.589896	0.999993	DPH3
ENST00000382450.8	50.958	0.247187	0.458624	0.538975	0.589904	0.999993	MLST8
ENST00000491542.6	161.699	-0.357706	0.663682	-0.538972	0.589906	0.999993	YME1L1
ENST00000383056.7	284.745	-0.247612	0.459426	-0.538959	0.589915	0.999993	TPGS2
ENST00000292431.5	2368.48	0.0789165	0.146433	0.538927	0.589937	0.999993	NACC1
ENST00000487292.1	28.2279	0.290681	0.539393	0.538904	0.589953	0.999993	JMJD7-PLA2G4B
ENST00000665987.1	23.3249	0.435474	0.808162	0.538845	0.589993	0.999993	PLA2G6
ENST00000194155.7	283.852	0.0829811	0.154001	0.538833	0.590002	0.999993	PCDHB2
ENST00000468694.5	200.64	0.179384	0.332921	0.538818	0.590013	0.999993	DBNL
ENST00000368463.8	901.017	0.100526	0.186596	0.538735	0.59007	0.999993	PBXIP1
ENST00000438925.7	1182.7	-0.073836	0.137074	-0.538657	0.590124	0.999993	MMS19
ENST00000695335.1	170.814	0.129418	0.240283	0.538608	0.590157	0.999993	SCMH1
ENST00000539542.6	130.499	-0.251163	0.466325	-0.5386	0.590163	0.999993	DMXL1
ENST00000652588.1	8.67462	-0.458714	0.851706	-0.538583	0.590174	0.999993	NRG1
ENST00000529691.1	171.498	-0.106138	0.197072	-0.538575	0.59018	0.999993	ZNF202
ENST00000650315.1	92.5401	0.424179	0.787607	0.538567	0.590186	0.999993	OGFRL1
ENST00000284984.8	463.923	-0.321103	0.596243	-0.538544	0.590202	0.999993	ADAMTS1
ENST00000377045.9	1622	0.0861598	0.159988	0.538539	0.590205	0.999993	ARAF
ENST00000523231.5	126.15	0.232897	0.432473	0.538523	0.590216	0.999993	MOK
ENST00000550542.5	19.5133	-0.752045	1.39669	-0.538447	0.590269	0.999993	CORO1C
ENST00000414009.2	35.6876	0.356226	0.661602	0.53843	0.59028	0.999993	HPS1
ENST00000613315.4	129.847	0.860696	1.59857	0.538416	0.59029	0.999993	UBAP2L
ENST00000251810.8	534.081	-0.181675	0.337494	-0.538307	0.590365	0.999993	RRM2B
ENST00000283875.6	305.633	0.148223	0.275368	0.538272	0.590389	0.999993	GTF2E1
ENST00000435198.5	12.28	-0.333221	0.619082	-0.538251	0.590404	0.999993	UBE2J2
ENST00000525956.5	10.1859	-0.342506	0.636342	-0.538243	0.59041	0.999993	SETDB1
ENST00000548971.5	10.7659	0.451127	0.838234	0.538187	0.590448	0.999993	TARBP2
ENST00000342972.3	88.8578	0.0901818	0.167573	0.538165	0.590463	0.999993	MAGEH1
ENST00000299192.8	115.059	-0.163087	0.303048	-0.538158	0.590468	0.999993	HEATR3
ENST00000674782.1	55.6084	0.254439	0.47286	0.538085	0.590519	0.999993	POMK
ENST00000557539.2	10.6041	0.527665	0.980902	0.537939	0.590619	0.999993	MTHFD1
ENST00000602683.5	35.2057	0.254593	0.473283	0.537929	0.590626	0.999993	PTP4A2
ENST00000333201.13	37.4726	0.146704	0.272725	0.537918	0.590634	0.999993	ZNF583
ENST00000466072.5	14.6246	0.454038	0.844108	0.537891	0.590652	0.999993	PCCB
ENST00000688154.1	132.59	0.217706	0.404744	0.537885	0.590656	0.999993	ETFA
ENST00000623481.3	135.219	0.0730317	0.135777	0.537879	0.590661	0.999993	SLC35A4
ENST00000347770.8	651.512	-0.291495	0.541974	-0.537839	0.590688	0.999993	AZIN1
ENST00000372434.5	70.3061	-0.212362	0.394862	-0.537813	0.590706	0.999993	HYI
ENST00000412366.5	62.5995	-0.266021	0.494695	-0.537748	0.590751	0.999993	BCS1L
ENST00000403263.6	614.113	-0.140755	0.261771	-0.537702	0.590783	0.999993	INO80D
ENST00000269593.5	8677.41	-0.0607166	0.112928	-0.537657	0.590814	0.999993	IGFBP4
ENST00000468660.6	139.973	-0.101954	0.189628	-0.537653	0.590817	0.999993	KLF8
ENST00000381854.4	52.3722	0.188654	0.350891	0.537645	0.590822	0.999993	CDC37L1
ENST00000343958.9	82.3876	-0.113777	0.211639	-0.537598	0.590855	0.999993	FGD6
ENST00000357348.10	115.715	0.381462	0.709672	0.537518	0.59091	0.999993	RTF2
ENST00000221444.2	60.4493	-0.180854	0.336485	-0.537479	0.590937	0.999993	KCNA7
ENST00000266987.7	448.458	0.059597	0.110889	0.537445	0.59096	0.999993	TARBP2
ENST00000337351.8	73.6371	0.0987837	0.183818	0.5374	0.590991	0.999993	LUC7L
ENST00000695697.1	77.0216	0.154169	0.286959	0.537251	0.591094	0.999993	ACD
ENST00000280098.9	255.451	-0.206355	0.384141	-0.537186	0.591139	0.999993	SPOPL
ENST00000434858.5	20.8545	-0.435293	0.810388	-0.537142	0.59117	0.999993	TAF1B
ENST00000397721.4	119.697	0.835392	1.55526	0.53714	0.591171	0.999993	CADPS2
ENST00000354504.7	43.6911	-0.202873	0.377701	-0.537127	0.59118	0.999993	VPS54
ENST00000673310.1	24.9344	0.215905	0.401974	0.537112	0.59119	0.999993	ADK
ENST00000699705.1	54.7365	0.358824	0.668086	0.537093	0.591204	0.999993	NLRP1
ENST00000448238.2	387.491	-0.345445	0.643181	-0.537089	0.591206	0.999993	NIPBL
ENST00000263708.7	166.383	-0.235819	0.439084	-0.537072	0.591218	0.999993	PTPN4
ENST00000604031.5	115.122	0.121392	0.22604	0.537038	0.591242	0.999993	OBSL1
ENST00000533150.5	35.6895	0.141019	0.26259	0.537034	0.591244	0.999993	SULT1A2
ENST00000643536.1	124.852	-0.155618	0.289782	-0.537017	0.591256	0.999993	ENSG00000284946
ENST00000529710.5	59.0083	-0.696024	1.29622	-0.536966	0.591291	0.999993	PPP6R3
ENST00000638477.2	22.7958	0.376625	0.701474	0.536906	0.591333	0.999993	KCNA2
ENST00000682045.1	290.345	-0.428484	0.798082	-0.536892	0.591342	0.999993	MCCC2
ENST00000382543.4	113.507	0.325011	0.605475	0.536787	0.591415	0.999993	AFAP1
ENST00000592083.5	16.6615	0.457224	0.851829	0.536756	0.591436	0.999993	ERCC1
ENST00000374796.6	82.2726	0.239244	0.445741	0.536733	0.591452	0.999993	NCOA6
ENST00000682762.1	22.0573	-0.225519	0.420179	-0.536721	0.59146	0.999993	SGIP1
ENST00000559199.5	138.05	-0.182946	0.340952	-0.536574	0.591562	0.999993	SPG21
ENST00000255559.8	172.163	-0.0760517	0.141739	-0.53656	0.591572	0.999993	SLC39A11
ENST00000409923.5	490.68	-0.30689	0.571959	-0.53656	0.591572	0.999993	HYCC1
ENST00000339754.11	111.71	-0.629732	1.17381	-0.536487	0.591622	0.999993	NECAP1
ENST00000342745.5	486.747	0.0704288	0.131279	0.536483	0.591625	0.999993	SUSD6
ENST00000539828.6	30.7283	-0.1977	0.368537	-0.536445	0.591651	0.999993	NFATC3
ENST00000441411.2	53.5498	-0.440634	0.821488	-0.536385	0.591692	0.999993	SCN7A
ENST00000328392.10	627.097	0.151156	0.281807	0.536383	0.591694	0.999993	SKP1
ENST00000562079.6	174.483	-0.78533	1.46418	-0.536361	0.591709	0.999993	CACNA1H
ENST00000433529.7	156.945	0.523267	0.975596	0.536357	0.591712	0.999993	TIA1
ENST00000252797.6	56.6192	0.224568	0.418716	0.536326	0.591733	0.999993	ZNF764
ENST00000380099.4	32.0971	-0.172441	0.321536	-0.536304	0.591748	0.999993	KL
ENST00000448521.6	249.896	-0.0608905	0.113547	-0.536258	0.59178	0.999993	DBNL
ENST00000693239.1	53.4	0.102325	0.190831	0.536208	0.591815	0.999993	ELOB
ENST00000495776.5	168.328	0.300625	0.56068	0.536179	0.591835	0.999993	OSBPL9
ENST00000373742.6	89.0941	0.196374	0.366286	0.536122	0.591874	0.999993	PUM1
ENST00000304516.11	202.152	-0.0836686	0.156079	-0.536065	0.591914	0.999993	INO80E
ENST00000505618.6	40.8531	0.641525	1.19673	0.536064	0.591915	0.999993	RHOH
ENST00000496455.7	635.745	-0.0973034	0.181529	-0.536022	0.591943	0.999993	GMPS
ENST00000619423.4	324.505	-0.303736	0.566767	-0.535909	0.592021	0.999993	NBPF14
ENST00000414849.6	681.673	0.244938	0.457055	0.535904	0.592025	0.999993	NUSAP1
ENST00000233114.13	1030.68	0.117329	0.218937	0.5359	0.592028	0.999993	MDH1
ENST00000570932.5	32.9821	0.348351	0.650031	0.5359	0.592028	0.999993	AATK
ENST00000265036.10	122.281	-0.184885	0.345015	-0.535876	0.592044	0.999993	DEPDC1B
ENST00000556847.5	14.55	-0.799844	1.49271	-0.535835	0.592073	0.999993	DCAF5
ENST00000529760.5	67.5705	0.324003	0.604714	0.535796	0.5921	0.999993	PICALM
ENST00000369351.7	110.299	-0.233391	0.4356	-0.535792	0.592103	0.999993	PDE4DIP
ENST00000675786.1	70.4912	-0.646301	1.20633	-0.535756	0.592127	0.999993	PIK3CA
ENST00000483465.5	25.7589	0.687547	1.28333	0.535752	0.59213	0.999993	IFT80
ENST00000414720.6	20.1542	0.465936	0.869743	0.535717	0.592154	0.999993	ZNF780A
ENST00000359626.10	841.229	0.0743758	0.138838	0.535702	0.592165	0.999993	TYW1
ENST00000378421.1	10.045	0.242186	0.452134	0.535651	0.5922	0.999993	CXorf38
ENST00000357586.7	520.993	-0.0846318	0.158008	-0.535617	0.592223	0.999993	AP1B1
ENST00000696226.1	66.8659	0.170259	0.317875	0.535617	0.592223	0.999993	ADA2
ENST00000572898.1	21.0592	-0.368169	0.687414	-0.535585	0.592245	0.999993	CORO7
ENST00000357067.7	342.84	-0.0905357	0.169055	-0.53554	0.592277	0.999993	DCTD
ENST00000593100.5	13.4171	-0.208398	0.389141	-0.535534	0.59228	0.999993	ZNF444
ENST00000683905.1	43.0501	-0.102787	0.191943	-0.535509	0.592298	0.999993	GLE1
ENST00000557235.5	34.4498	-0.69976	1.30672	-0.535508	0.592299	0.999993	STAT2
ENST00000202967.4	33.3616	-0.0807545	0.15081	-0.535472	0.592323	0.999993	SIRT4
ENST00000683047.1	55.5758	0.226349	0.42275	0.535421	0.592359	0.999993	PHETA1
ENST00000324324.12	451.597	0.116892	0.218325	0.535403	0.592371	0.999993	MYEF2
ENST00000621217.4	39.147	-0.20452	0.382083	-0.535277	0.592458	0.999993	GGA3
ENST00000264156.3	3326.72	-0.121286	0.226586	-0.535277	0.592458	0.999993	MCM6
ENST00000615615.4	1822.14	-0.117697	0.219895	-0.535242	0.592482	0.999993	ZNF618
ENST00000336086.10	151.338	0.1614	0.301582	0.535178	0.592527	0.999993	URGCP
ENST00000395867.8	109.671	-0.357206	0.667466	-0.535167	0.592534	0.999993	ZNF248
ENST00000265770.11	621.455	0.128306	0.239754	0.535157	0.592541	0.999993	STMN4
ENST00000264645.12	3916.03	0.0470143	0.0878598	0.535107	0.592576	0.999993	CASC3
ENST00000706778.1	85.7139	-0.487673	0.91137	-0.535099	0.592581	0.999993	TCF19
ENST00000424712.6	33.5185	-0.930173	1.73846	-0.535056	0.592611	0.999993	PIK3C2B
ENST00000335117.9	81.1783	-0.132773	0.248153	-0.535046	0.592618	0.999993	ZNF486
ENST00000532933.1	48.9024	0.273723	0.511642	0.534989	0.592657	0.999993	DRAP1
ENST00000381440.5	766.892	-0.0497731	0.0930497	-0.534908	0.592713	0.999993	ITPRIPL2
ENST00000295987.13	2578.3	0.143488	0.268296	0.534811	0.59278	0.999993	SYN1
ENST00000354858.11	538.201	0.0897956	0.167905	0.5348	0.592788	0.999993	AK2
ENST00000437822.6	28.3306	-0.59935	1.12074	-0.534779	0.592803	0.999993	TAF6
ENST00000489711.6	70.1986	-0.0735694	0.137571	-0.534776	0.592805	0.999993	SLC15A2
ENST00000707074.1	16.1292	-0.67243	1.25747	-0.534747	0.592825	0.999993	OGG1
ENST00000451053.3	17.6467	-0.237625	0.444374	-0.534741	0.592829	0.999993	VPS33A
ENST00000374893.11	304.196	0.142199	0.265922	0.53474	0.59283	0.999993	ECE1
ENST00000409573.7	394.549	0.136858	0.255952	0.5347	0.592857	0.999993	ZC3H8
ENST00000611116.2	1638.18	0.089592	0.167577	0.534631	0.592905	0.999993	TRAC
ENST00000683233.1	84.9103	0.329214	0.615782	0.534628	0.592907	0.999993	ZBTB16
ENST00000306185.8	155.899	0.157206	0.294065	0.534598	0.592928	0.999993	MRPL13
ENST00000448418.6	13.789	-0.22351	0.418107	-0.534575	0.592943	0.999993	MPPED2
ENST00000340149.6	42.3795	-0.694987	1.30007	-0.534575	0.592944	0.999993	GAB2
ENST00000452796.7	229.827	0.33808	0.632453	0.534554	0.592958	0.999993	DCAKD
ENST00000369980.8	1940.45	-0.084834	0.158701	-0.534554	0.592959	0.999993	IRAK1
ENST00000614862.5	106.007	0.0656732	0.122858	0.534544	0.592965	0.999993	DPF3
ENST00000339195.10	11.1272	-0.342361	0.640489	-0.53453	0.592975	0.999993	YBEY
ENST00000614167.2	74.6576	0.0829461	0.155179	0.53452	0.592982	0.999993	RIBC2
ENST00000230340.9	1026.17	0.0504787	0.0944417	0.534496	0.592999	0.999993	BYSL
ENST00000358615.9	56.556	0.186864	0.349616	0.534485	0.593006	0.999993	GYPE
ENST00000355341.8	64.4619	-0.193101	0.361317	-0.534437	0.593039	0.999993	ZFYVE19
ENST00000409109.6	61.1404	-0.233724	0.437357	-0.534402	0.593064	0.999993	NLRX1
ENST00000432190.5	34.863	0.171766	0.321441	0.534361	0.593092	0.999993	PALS2
ENST00000354719.10	20.256	0.685519	1.28291	0.534348	0.593101	0.999993	STK26
ENST00000348831.9	55.0828	0.64221	1.20211	0.534237	0.593177	0.999993	ADARB1
ENST00000586810.5	25.7733	-0.17143	0.320903	-0.534214	0.593194	0.999993	TUBB6
ENST00000342922.8	574.886	-0.111631	0.208982	-0.534166	0.593227	0.999993	MADD
ENST00000478531.6	63.7792	0.460547	0.862281	0.534103	0.59327	0.999993	BRCA1
ENST00000539529.5	42.6008	-0.611812	1.14577	-0.533976	0.593358	0.999993	OLFM1
ENST00000307826.5	133.632	-0.0659086	0.123437	-0.533946	0.593379	0.999993	MGAT1
ENST00000609421.1	512.908	0.0526669	0.0986486	0.533884	0.593422	0.999993	MTX1
ENST00000421625.6	104.431	-0.163907	0.307019	-0.533867	0.593434	0.999993	USP48
ENST00000601291.5	140.239	0.129983	0.243494	0.533824	0.593463	0.999993	IRF3
ENST00000573366.5	34.9625	-0.121645	0.227896	-0.533772	0.593499	0.999993	SPAG7
ENST00000368498.7	38.1509	0.532227	0.997135	0.533756	0.59351	0.999993	GOPC
ENST00000218176.4	462.965	0.109501	0.205163	0.533726	0.593531	0.999993	KCND1
ENST00000587463.5	12.326	-0.22945	0.429949	-0.533667	0.593572	0.999993	RANBP3
ENST00000482349.5	97.3486	-0.298405	0.559205	-0.533623	0.593603	0.999993	ACTR8
ENST00000378353.5	92.2467	-0.214214	0.401461	-0.533586	0.593628	0.999993	MRS2
ENST00000434507.5	15.2319	-0.64013	1.19977	-0.533544	0.593657	0.999993	GALNT11
ENST00000450295.5	8.66767	-0.406998	0.762867	-0.533511	0.59368	0.999993	SEMA4D
ENST00000674324.2	32.2402	-0.170555	0.319767	-0.533373	0.593775	0.999993	ANO7
ENST00000698907.1	71.166	-0.260748	0.488871	-0.533368	0.593779	0.999993	ANKS1A
ENST00000334869.9	70.9376	-0.347409	0.651354	-0.533364	0.593782	0.999993	LGMN
ENST00000527235.6	60.2986	-0.531979	0.997514	-0.533305	0.593823	0.999993	EI24
ENST00000373021.1	36.6567	-0.138449	0.25962	-0.533276	0.593842	0.999993	INPP5B
ENST00000250894.8	133.58	0.505916	0.948765	0.533236	0.59387	0.999993	MAPK8IP3
ENST00000554107.2	202.424	-0.0641046	0.120225	-0.533207	0.593891	0.999993	YLPM1
ENST00000683930.1	477.665	0.0811145	0.152128	0.533198	0.593897	0.999993	KCNN1
ENST00000518328.5	20.6588	0.277075	0.519658	0.533187	0.593904	0.999993	EPHX2
ENST00000435034.5	9.52893	-0.456352	0.855979	-0.533135	0.59394	0.999993	TMEM38B
ENST00000372835.9	17.7276	0.724939	1.35979	0.533127	0.593946	0.999993	PPIE
ENST00000575823.2	39.321	0.13642	0.255887	0.533125	0.593947	0.999993	ZNF263
ENST00000506395.5	15.5783	-0.297171	0.557454	-0.533086	0.593974	0.999993	ANXA5
ENST00000536364.6	802.305	-0.0431391	0.0809261	-0.533068	0.593986	0.999993	BTBD6
ENST00000679472.1	33.0988	-0.242324	0.454585	-0.533066	0.593988	0.999993	BSG
ENST00000698664.1	30.7427	-0.286634	0.537722	-0.533053	0.593997	0.999993	MBNL3
ENST00000382369.9	186.89	0.0712155	0.133602	0.533043	0.594004	0.999993	C20orf96
ENST00000466652.2	15.7454	-0.16126	0.302558	-0.532989	0.594041	0.999993	CREG1
ENST00000528737.5	190.702	-0.168398	0.315959	-0.532976	0.59405	0.999993	FAM111A
ENST00000618035.4	71.6544	0.106078	0.199055	0.532911	0.594095	0.999993	RCC1L
ENST00000320460.8	73.011	0.185271	0.347689	0.532863	0.594128	0.999993	GLIPR1L2
ENST00000372432.5	470.04	-0.0860358	0.161463	-0.532853	0.594135	0.999993	HYI
ENST00000706491.1	115.804	0.130685	0.245281	0.532795	0.594175	0.999993	FGF14
ENST00000493252.2	12.1708	0.209005	0.392372	0.53267	0.594262	0.999993	DDX27
ENST00000477118.2	73.0197	-0.152625	0.286544	-0.53264	0.594283	0.999993	NAV1
ENST00000529819.6	7.52531	0.527863	0.991081	0.532613	0.594301	0.999993	ZNF7
ENST00000357086.10	109.68	-0.339584	0.637702	-0.532511	0.594372	0.999993	ITPR1
ENST00000550402.6	34.7107	0.284442	0.534195	0.532469	0.594401	0.999993	CMKLR1
ENST00000569936.5	10.4443	-0.215545	0.404807	-0.532465	0.594404	0.999993	STRA6
ENST00000376741.5	726.529	0.0833575	0.156559	0.532435	0.594425	0.999993	SP2
ENST00000359227.8	96.7707	0.155073	0.291284	0.532375	0.594466	0.999993	ELAVL3
ENST00000320285.9	391.058	-0.069425	0.130415	-0.532341	0.59449	0.999993	AGPAT4
ENST00000569351.2	10.961	0.287664	0.540423	0.532293	0.594523	0.999993	HSD17B2
ENST00000225724.9	934.174	-0.0763063	0.143355	-0.532289	0.594526	0.999993	GOSR1
ENST00000265843.9	217.296	0.248037	0.466042	0.532221	0.594573	0.999993	EXPH5
ENST00000651455.1	21.6755	-0.43867	0.824239	-0.532212	0.594579	0.999993	MTR
ENST00000287387.7	254.233	0.100952	0.189688	0.5322	0.594588	0.999993	NTAQ1
ENST00000671876.2	792.147	0.163254	0.306761	0.532187	0.594596	0.999993	MFSD4B
ENST00000550577.5	121.478	0.273217	0.513401	0.532172	0.594607	0.999993	CRIP2
ENST00000688626.1	107.086	-0.373071	0.701143	-0.53209	0.594663	0.999993	NBEA
ENST00000547475.5	30.6538	0.321334	0.603939	0.532064	0.594682	0.999993	RPLP0
ENST00000268896.10	118.538	-0.296875	0.557975	-0.532057	0.594686	0.999993	PCTP
ENST00000344140.6	10.0405	-0.373836	0.702637	-0.532047	0.594693	0.999993	CACNB1
ENST00000571843.1	634.939	0.0705241	0.132572	0.531969	0.594748	0.999993	ARHGAP17
ENST00000415817.2	14.997	0.484086	0.910141	0.53188	0.594809	0.999993	LZTR1
ENST00000588052.5	19.2238	0.20223	0.380262	0.531818	0.594852	0.999993	HOOK2
ENST00000238609.4	250.765	0.0831888	0.156425	0.531813	0.594856	0.999993	IFI27L2
ENST00000706577.1	13.185	-0.447604	0.841792	-0.531728	0.594915	0.999993	PRKAR2A
ENST00000519954.5	169.232	-0.281676	0.529744	-0.531721	0.594919	0.999993	CNOT7
ENST00000295750.5	110.654	-0.171403	0.322388	-0.531668	0.594956	0.999993	ABCB6
ENST00000522761.6	88.078	-0.530366	0.997594	-0.531646	0.594971	0.999993	G3BP1
ENST00000534140.2	158.516	-0.138398	0.260331	-0.531623	0.594987	0.999993	PHLDB1
ENST00000441779.6	62.4431	0.328983	0.61888	0.531578	0.595018	0.999993	STXBP2
ENST00000377798.9	812.168	0.0478639	0.0900425	0.53157	0.595024	0.999993	POLR1E
ENST00000637939.1	14.0061	-0.379883	0.714734	-0.531502	0.595071	0.999993	GRIP2
ENST00000456842.1	105.224	-0.086267	0.162317	-0.531472	0.595092	0.999993	SMIM12
ENST00000429985.1	8.18105	0.22362	0.420776	0.531447	0.595109	0.999993	OST4
ENST00000683025.1	16.2633	-0.380025	0.715109	-0.531423	0.595126	0.999993	BSCL2
ENST00000438329.5	73.7379	0.435504	0.819535	0.531403	0.595139	0.999993	NOL12
ENST00000569022.1	250.315	0.130799	0.246148	0.531385	0.595152	0.999993	FBXO22
ENST00000342136.9	395.362	-0.464103	0.873441	-0.53135	0.595176	0.999993	IFNAR2
ENST00000589165.5	262.103	0.134788	0.253681	0.531329	0.595191	0.999993	ERCC1
ENST00000317896.11	24.0894	0.454558	0.855535	0.531314	0.595201	0.999993	HFE
ENST00000574129.5	31.2568	0.160031	0.301203	0.531307	0.595206	0.999993	SLC25A10
ENST00000530782.5	24.1732	0.320476	0.603189	0.531303	0.595209	0.999993	SLFN13
ENST00000373292.8	102.433	-0.315379	0.593627	-0.531275	0.595228	0.999993	HDLBP
ENST00000557065.1	23.3296	-0.422651	0.795579	-0.53125	0.595246	0.999993	COCH
ENST00000695572.2	37.7475	0.582664	1.09697	0.531155	0.595311	0.999993	NUP58
ENST00000330175.9	359.919	0.128656	0.242242	0.531106	0.595345	0.999993	SAMD14
ENST00000616080.2	470.414	-0.216234	0.407158	-0.53108	0.595363	0.999993	CRY2
ENST00000284000.9	411.614	-0.187427	0.352939	-0.531046	0.595387	0.999993	CEBPG
ENST00000395047.6	3372.4	0.0552224	0.104	0.530985	0.595429	0.999993	VDAC1
ENST00000495076.5	110.415	-0.100559	0.189385	-0.530977	0.595435	0.999993	MICAL3
ENST00000585486.1	16.971	-0.150995	0.284396	-0.530933	0.595465	0.999993	SPC24
ENST00000371217.10	562.884	0.059915	0.112852	0.530919	0.595475	0.999993	TCTN3
ENST00000431693.1	46.433	0.341866	0.643931	0.530905	0.595484	0.999993	FANCD2
ENST00000393917.6	19.1112	0.375727	0.707884	0.530775	0.595575	0.999993	TAGLN3
ENST00000646484.1	254.288	0.598826	1.12823	0.530765	0.595582	0.999993	SMARCA4
ENST00000303296.9	280.604	-0.2214	0.417163	-0.530729	0.595606	0.999993	HIPK3
ENST00000080059.12	372.986	-0.106722	0.201091	-0.530716	0.595616	0.999993	HDAC7
ENST00000318787.13	82.8179	0.322679	0.608037	0.530689	0.595634	0.999993	HDDC2
ENST00000510573.6	1086.95	0.0447118	0.0842533	0.530683	0.595638	0.999993	TBC1D1
ENST00000619952.2	11.1029	-0.179382	0.338021	-0.530682	0.595639	0.999993	KRT8
ENST00000435330.5	455.95	-0.556133	1.04811	-0.530606	0.595692	0.999993	RPL7
ENST00000456324.5	71.2658	-0.197237	0.371733	-0.530588	0.595704	0.999993	ZNF146
ENST00000358024.8	137.296	-0.0901624	0.169934	-0.530574	0.595714	0.999993	TMCC2
ENST00000434222.5	43.0324	-0.158131	0.298084	-0.530493	0.59577	0.999993	AKR1B1
ENST00000238994.6	30.4413	-0.153008	0.288444	-0.530458	0.595794	0.999993	PPP1R3C
ENST00000527634.5	54.7427	0.165836	0.312763	0.530228	0.595954	0.999993	C11orf80
ENST00000590760.5	10.6519	-0.202276	0.381506	-0.530204	0.595971	0.999993	PSMC3IP
ENST00000426948.6	68.5885	0.225686	0.425671	0.530189	0.595981	0.999993	TLE2
ENST00000262320.8	341.409	0.115112	0.217124	0.530166	0.595997	0.999993	AXIN1
ENST00000367157.6	64.9454	0.258863	0.488278	0.530155	0.596004	0.999993	NUAK2
ENST00000407106.5	13.4398	0.204339	0.385439	0.530145	0.596012	0.999993	FAH
ENST00000400069.7	313.561	-0.231481	0.436725	-0.530038	0.596086	0.999993	TRMT9B
ENST00000704788.1	32.1239	-0.402915	0.76017	-0.530033	0.596089	0.999993	TMEM65
ENST00000343765.6	15.3952	-0.342337	0.645891	-0.530023	0.596096	0.999993	VIPAS39
ENST00000343882.10	694.355	-0.089396	0.16867	-0.530005	0.596108	0.999993	FOXO3
ENST00000404992.6	175.388	-0.179386	0.338471	-0.52999	0.596119	0.999993	XPO1
ENST00000680083.1	323.435	0.47303	0.892558	0.529971	0.596132	0.999993	P4HB
ENST00000686413.1	18.1052	0.638029	1.2039	0.529968	0.596134	0.999993	HDAC9
ENST00000490680.5	1577.82	-0.15868	0.299421	-0.529955	0.596143	0.999993	IPO5
ENST00000248420.9	102.061	-0.427982	0.80777	-0.529832	0.596229	0.999993	CACTIN
ENST00000345990.9	69.2864	0.604127	1.14028	0.529808	0.596245	0.999993	CSNK1G3
ENST00000370950.7	165.084	0.41638	0.785942	0.529784	0.596262	0.999993	SRSF11
ENST00000430559.5	44.3485	-0.346361	0.653801	-0.529765	0.596275	0.999993	TNFSF13B
ENST00000579847.5	1325.03	-0.0681882	0.128723	-0.529726	0.596302	0.999993	CNDP2
ENST00000539049.5	30.4537	0.178847	0.337623	0.529725	0.596302	0.999993	DDX11
ENST00000625522.3	264.685	-0.862591	1.62856	-0.529666	0.596343	0.999993	MAP4K4
ENST00000261700.8	356.504	0.114879	0.216923	0.529584	0.5964	0.999993	RTRAF
ENST00000366957.10	50.3545	-0.138445	0.261436	-0.529559	0.596418	0.999993	SMYD2
ENST00000307998.11	578.14	0.0629189	0.118819	0.529535	0.596434	0.999993	EFEMP2
ENST00000677447.1	116.751	0.234495	0.442843	0.529521	0.596444	0.999993	EIF3E
ENST00000496035.2	58.8065	-0.575938	1.08773	-0.529486	0.596468	0.999993	SLC25A28
ENST00000510906.5	70.6002	-0.430776	0.813599	-0.52947	0.596479	0.999993	PDPN
ENST00000360304.8	10.6487	0.524903	0.99144	0.529435	0.596504	0.999993	MYLK
ENST00000614558.3	575.01	0.0500573	0.0945578	0.529383	0.59654	0.999993	MID1IP1
ENST00000591455.5	164.593	-0.370413	0.699738	-0.529359	0.596556	0.999993	CYTH1
ENST00000288986.6	315.118	0.112373	0.212292	0.529331	0.596576	0.999993	NCK1
ENST00000603017.2	837.464	0.0832228	0.157223	0.529331	0.596576	0.999993	RASL10B
ENST00000375218.3	25.1102	-0.128894	0.243506	-0.529325	0.59658	0.999993	UBR4
ENST00000429941.6	86.5584	0.286229	0.540766	0.529303	0.596595	0.999993	AP1M1
ENST00000336689.8	893.274	-0.0658786	0.124477	-0.529243	0.596637	0.999993	ASAP3
ENST00000548020.5	18.6388	0.43378	0.819642	0.529231	0.596645	0.999993	YEATS4
ENST00000328664.9	29.9633	0.419162	0.79204	0.529218	0.596654	0.999993	RHD
ENST00000517306.5	23.068	-0.178904	0.338064	-0.529202	0.596666	0.999993	DGLUCY
ENST00000229812.8	684.988	-0.0751312	0.141979	-0.529173	0.596686	0.999993	STK38
ENST00000481935.5	97.0573	-0.0948836	0.179309	-0.529161	0.596694	0.999993	ABCD4
ENST00000505074.5	18.0315	-0.222156	0.419866	-0.529111	0.596728	0.999993	PDLIM7
ENST00000679869.1	3535.43	-0.0933575	0.17645	-0.529086	0.596745	0.999993	BRD4
ENST00000566936.5	226.144	0.0884569	0.167202	0.529042	0.596776	0.999993	DOK4
ENST00000409494.5	29.6821	-0.338271	0.639423	-0.529026	0.596788	0.999993	PCDHA13
ENST00000544702.5	15.4466	-0.209636	0.396271	-0.52902	0.596792	0.999993	C1RL
ENST00000526286.1	8.94031	-0.457305	0.864477	-0.528997	0.596808	0.999993	NANOG
ENST00000366272.6	92.3299	0.263124	0.497415	0.528983	0.596817	0.999993	MLXIP
ENST00000369441.7	127.663	-0.361216	0.682866	-0.528971	0.596826	0.999993	WDR3
ENST00000677425.1	18.9896	0.586925	1.10964	0.528934	0.596851	0.999993	HSPA9
ENST00000376936.9	1791.92	0.0406771	0.0769069	0.528913	0.596866	0.999993	EXOSC10
ENST00000442668.7	236.912	0.466028	0.881118	0.528904	0.596872	0.999993	NOL8
ENST00000292385.9	53.3702	-0.231261	0.437262	-0.528885	0.596886	0.999993	DBN1
ENST00000547825.5	52.8022	0.230405	0.43571	0.528804	0.596941	0.999993	LIMA1
ENST00000683438.2	41.1882	-0.231971	0.438713	-0.528755	0.596976	0.999993	ANKS1B
ENST00000392953.8	20.4834	-0.169436	0.32047	-0.528711	0.597006	0.999993	ARHGEF4
ENST00000355166.9	243.081	0.10245	0.193784	0.528679	0.597028	0.999993	LTK
ENST00000639335.1	115.331	0.235953	0.446318	0.528666	0.597037	0.999993	HADH
ENST00000371621.5	688.486	0.0629503	0.119079	0.528645	0.597052	0.999993	PTPN1
ENST00000530762.1	47.0619	0.179974	0.340461	0.528618	0.597071	0.999993	RRP8
ENST00000372102.3	20.7932	0.609871	1.15374	0.528604	0.59708	0.999993	TP53RK
ENST00000564105.5	16.778	-0.567306	1.07333	-0.528547	0.59712	0.999993	CTU2
ENST00000507939.5	8.79383	0.293248	0.55486	0.528507	0.597147	0.999993	ETF1
ENST00000297737.11	56.0437	-0.286616	0.542371	-0.528449	0.597188	0.999993	ZMAT4
ENST00000647567.1	59.1048	-0.712866	1.3491	-0.5284	0.597222	0.999993	MED13L
ENST00000462807.5	20.4727	0.167358	0.316739	0.528378	0.597237	0.999993	GUK1
ENST00000310271.6	396.735	0.0926953	0.17547	0.52827	0.597312	0.999993	ALAS1
ENST00000374274.8	714.368	0.0294167	0.0556863	0.528258	0.59732	0.999993	SNX12
ENST00000644874.2	107.074	0.900975	1.70558	0.528251	0.597325	0.999993	COCH
ENST00000571980.1	106.524	-0.385985	0.730704	-0.528237	0.597335	0.999993	UBE2G1
ENST00000600702.6	46.2041	0.294047	0.556673	0.528222	0.597345	0.999993	STXBP2
ENST00000477973.5	1147.83	-0.114457	0.216691	-0.528201	0.59736	0.999993	RYBP
ENST00000554789.1	53.6949	0.186851	0.353752	0.528197	0.597362	0.999993	THTPA
ENST00000575882.6	87.6501	0.376258	0.712348	0.528194	0.597364	0.999993	TOM1L1
ENST00000395686.8	250.307	0.137617	0.260554	0.528172	0.59738	0.999993	ERO1A
ENST00000592437.5	15.4759	0.531539	1.0064	0.528157	0.59739	0.999993	ZNF234
ENST00000531036.2	47.4988	0.126821	0.240132	0.528131	0.597409	0.999993	RBM4B
ENST00000360614.8	2493.97	-0.133038	0.251907	-0.528123	0.597414	0.999993	LONP1
ENST00000504248.5	140.299	-0.621869	1.17753	-0.528113	0.597421	0.999993	MAN2B2
ENST00000617840.1	101.837	-0.195226	0.369705	-0.528059	0.597459	0.999993	ZNF516
ENST00000580947.1	38.8485	-0.390081	0.738818	-0.52798	0.597513	0.999993	SUPT4H1
ENST00000430409.5	102.212	-0.169768	0.321551	-0.527966	0.597523	0.999993	MAPKAPK3
ENST00000679872.1	12.5731	-0.432811	0.8198	-0.527947	0.597536	0.999993	ARL13B
ENST00000378103.7	578.224	-0.0548061	0.103837	-0.527809	0.597632	0.999993	GBA2
ENST00000397956.7	14.6707	-0.277862	0.526489	-0.527764	0.597663	0.999993	CFAP410
ENST00000380959.7	2427.07	-0.162849	0.308569	-0.527754	0.59767	0.999993	NFIB
ENST00000529324.5	9.2632	-0.597084	1.13147	-0.527708	0.597702	0.999993	PPP3CA
ENST00000585479.5	286.304	-0.236533	0.448271	-0.527655	0.597739	0.999993	PLIN3
ENST00000255136.8	17.1844	-0.381175	0.722528	-0.527558	0.597806	0.999993	PABPC1L
ENST00000380079.9	22.9319	-0.180254	0.34169	-0.527538	0.59782	0.999993	STEAP4
ENST00000699679.1	91.9134	0.109729	0.208003	0.527537	0.597821	0.999993	SH3KBP1
ENST00000409156.7	12.7068	-0.425775	0.807111	-0.52753	0.597826	0.999993	CHN1
ENST00000585675.6	178.206	0.108642	0.205945	0.527529	0.597826	0.999993	C19orf25
ENST00000264990.11	42.825	0.140226	0.265832	0.527497	0.597849	0.999993	ACAD11
ENST00000221543.10	1307.39	0.110968	0.210369	0.527492	0.597852	0.999993	TBC1D17
ENST00000540468.5	89.0361	-0.289133	0.548179	-0.527442	0.597886	0.999993	CCT7
ENST00000216083.6	123.246	-0.129832	0.246156	-0.527438	0.597889	0.999993	CBX6
ENST00000544238.5	10.7573	0.279294	0.529571	0.527397	0.597918	0.999993	NUMA1
ENST00000310078.13	803.379	-0.159178	0.301851	-0.527338	0.597959	0.999993	AGFG1
ENST00000620340.4	17.0111	0.225525	0.427707	0.527288	0.597994	0.999993	RPS6KA6
ENST00000231461.10	64.6533	0.20059	0.380421	0.527284	0.597997	0.999993	ST8SIA4
ENST00000450873.6	57.1933	-0.279686	0.530433	-0.527278	0.598001	0.999993	RABGEF1
ENST00000474453.6	45.9189	0.20987	0.39804	0.527258	0.598014	0.999993	TUT4
ENST00000341754.8	20.3818	0.488463	0.926444	0.527245	0.598024	0.999993	RAD1
ENST00000382292.9	389.394	-0.654554	1.24148	-0.527235	0.59803	0.999993	SACS
ENST00000425929.6	23.6588	0.216956	0.411531	0.527193	0.59806	0.999993	C4orf33
ENST00000593570.5	11.9237	0.324748	0.615998	0.527189	0.598062	0.999993	RUVBL2
ENST00000413712.7	173.296	-0.396288	0.751753	-0.527152	0.598088	0.999993	TMEM245
ENST00000381365.4	252.092	0.083342	0.158127	0.527058	0.598153	0.999993	C17orf107
ENST00000564488.5	107.994	-0.175471	0.332974	-0.526983	0.598206	0.999993	UBL7
ENST00000646451.1	15.6327	0.156042	0.296113	0.526968	0.598216	0.999993	MANBA
ENST00000395962.6	898.536	0.0531985	0.100953	0.526962	0.59822	0.999993	ELAC2
ENST00000366806.6	13.3791	0.685922	1.30188	0.526871	0.598283	0.999993	AFDN
ENST00000540768.5	29.3466	-0.143553	0.272469	-0.526859	0.598291	0.999993	NUP85
ENST00000333617.8	69.1092	-0.0825842	0.156767	-0.526794	0.598337	0.999993	LSAMP
ENST00000637904.1	347.4	-0.57533	1.09215	-0.526787	0.598341	0.999993	ARID1B
ENST00000614113.5	251.202	0.17292	0.328275	0.526754	0.598364	0.999993	CAV1
ENST00000605844.6	4623.88	0.0456872	0.0867338	0.526752	0.598366	0.999993	TAF15
ENST00000510678.6	122.643	0.136639	0.259414	0.526722	0.598387	0.999993	HNRNPH1
ENST00000528125.5	15.6559	0.173421	0.329266	0.526689	0.59841	0.999993	CFAP68
ENST00000255078.8	465.749	-0.0707621	0.134354	-0.526683	0.598414	0.999993	IGHMBP2
ENST00000528386.4	31.6026	-0.167274	0.317612	-0.526662	0.598428	0.999993	NANOGP8
ENST00000267257.11	747.744	-0.0829075	0.157428	-0.526638	0.598445	0.999993	PXN
ENST00000479502.2	50.3177	0.278567	0.528961	0.526631	0.59845	0.999993	ARMCX5
ENST00000520680.2	34.9665	-0.494294	0.93861	-0.526623	0.598455	0.999993	TMEM67
ENST00000367509.8	60.4815	0.174974	0.332279	0.526586	0.598481	0.999993	RNF2
ENST00000354848.5	73.5429	-0.655405	1.24476	-0.526532	0.598518	0.999993	CD46
ENST00000564501.5	8.57144	-0.285392	0.542028	-0.526527	0.598522	0.999993	EARS2
ENST00000524238.3	88.5131	-0.111652	0.212079	-0.526464	0.598566	0.999993	HMBOX1
ENST00000357736.9	821.73	0.0675134	0.128248	0.526427	0.598592	0.999993	MAFG
ENST00000565576.5	74.1293	0.109906	0.208779	0.526425	0.598593	0.999993	MPI
ENST00000612503.1	8.46259	-0.256497	0.487263	-0.526403	0.598608	0.999993	PCDHGA10
ENST00000674970.1	166.931	0.269283	0.511572	0.526383	0.598622	0.999993	LRSAM1
ENST00000400928.7	11.822	0.848913	1.61279	0.526363	0.598636	0.999993	SCNN1D
ENST00000336787.6	100.889	-0.198597	0.3773	-0.526363	0.598636	0.999993	RAB27A
ENST00000586262.5	16.3925	-0.198304	0.376757	-0.526344	0.598649	0.999993	TXNL1
ENST00000271620.8	306.666	0.0972436	0.184757	0.526333	0.598657	0.999993	PRUNE1
ENST00000449723.7	51.7249	0.182881	0.347471	0.52632	0.598666	0.999993	DAZAP2
ENST00000260648.10	27.1049	0.647443	1.23016	0.526309	0.598674	0.999993	PREPL
ENST00000671733.1	40.062	0.614539	1.16768	0.526289	0.598687	0.999993	ETNK1
ENST00000613034.4	76.5274	0.145065	0.275658	0.526251	0.598714	0.999993	TBPL1
ENST00000308647.8	271.561	0.0888912	0.168927	0.526212	0.598741	0.999993	ATAD3B
ENST00000504727.1	29.3803	0.448991	0.853278	0.526195	0.598753	0.999993	C5orf24
ENST00000637192.1	13.8085	-0.191768	0.364454	-0.52618	0.598763	0.999993	ENSG00000283208
ENST00000372978.7	25.202	0.139978	0.266032	0.526171	0.598769	0.999993	TAF8
ENST00000427312.1	10.1924	0.233032	0.442883	0.526171	0.59877	0.999993	MRPS18A
ENST00000592857.5	9.70139	0.189126	0.359444	0.526163	0.598775	0.999993	SLC25A39
ENST00000441867.6	1980.77	0.0552889	0.105086	0.526129	0.598798	0.999993	ABCF1
ENST00000358771.5	194.132	0.131765	0.250481	0.526046	0.598857	0.999993	SIRPA
ENST00000521354.5	63.4754	-0.398672	0.757905	-0.526019	0.598875	0.999993	TPD52
ENST00000679378.1	333.941	-0.247824	0.471158	-0.525989	0.598896	0.999993	TNPO1
ENST00000389641.9	68.4565	0.489603	0.930854	0.525972	0.598908	0.999993	CCDC57
ENST00000235345.6	235.872	-0.125035	0.237722	-0.525969	0.59891	0.999993	SLC35D1
ENST00000580322.5	26.2003	0.216542	0.41171	0.525959	0.598917	0.999993	SAP30BP
ENST00000468472.1	12.4758	-0.147244	0.279969	-0.525928	0.598938	0.999993	ENSG00000243696
ENST00000440114.2	49.5848	-0.810984	1.54202	-0.525921	0.598943	0.999993	HSPD1
ENST00000506882.5	62.3375	-0.497349	0.945714	-0.525898	0.598959	0.999993	CENPC
ENST00000372192.4	30.1876	0.0937412	0.178258	0.525872	0.598977	0.999993	PTCH2
ENST00000374113.3	15.6212	-0.1636	0.311138	-0.52581	0.59902	0.999993	C10orf53
ENST00000646793.1	67.3172	-0.541992	1.03081	-0.525795	0.599031	0.999993	OPA1
ENST00000335890.3	40.2111	-0.181206	0.344636	-0.525789	0.599035	0.999993	UXT
ENST00000454913.5	297.754	-0.513552	0.976848	-0.525724	0.59908	0.999993	NELFE
ENST00000310144.11	2291.17	0.0594344	0.113055	0.525713	0.599088	0.999993	PSMC5
ENST00000622698.4	445.974	-0.179203	0.340878	-0.52571	0.59909	0.999993	PCDH11Y
ENST00000327979.8	903.815	-0.0856065	0.162849	-0.52568	0.599111	0.999993	RIPOR3
ENST00000341681.9	45.1837	-0.50267	0.956403	-0.525584	0.599177	0.999993	MAP4K3
ENST00000454304.6	8.75032	-0.297016	0.56512	-0.52558	0.59918	0.999993	CMTM7
ENST00000368644.5	46.9316	-0.0739818	0.140763	-0.525578	0.599181	0.999993	GLRX3
ENST00000373874.6	76.5082	0.411059	0.782127	0.525566	0.59919	0.999993	TGIF2
ENST00000505397.1	64.8598	0.243702	0.463697	0.525564	0.599191	0.999993	LIN54
ENST00000370012.1	224.153	0.318412	0.605969	0.525459	0.599264	0.999993	PPRC1
ENST00000691468.1	401.169	-0.35176	0.669446	-0.525449	0.599271	0.999993	MED12
ENST00000681435.1	520.705	0.189723	0.361144	0.525338	0.599348	0.999993	TUBB
ENST00000366784.1	100.719	-0.12449	0.236978	-0.525322	0.599359	0.999993	ITPKB
ENST00000438058.5	57.2199	-0.128181	0.244057	-0.525209	0.599438	0.999993	SUN2
ENST00000447280.6	31.4697	-0.250384	0.476746	-0.525193	0.599449	0.999993	SERPINE2
ENST00000674438.1	290.911	-0.334489	0.63691	-0.525175	0.599462	0.999993	GFPT1
ENST00000514808.5	28.8534	0.810198	1.54277	0.525157	0.599474	0.999993	ATP5MC1
ENST00000409939.8	2182.5	-0.0897261	0.170859	-0.525146	0.599482	0.999993	TBC1D10B
ENST00000381591.5	36.1154	-0.38069	0.72499	-0.525096	0.599516	0.999993	ZMYND11
ENST00000457313.5	148.004	-0.206788	0.393809	-0.525096	0.599516	0.999993	TTLL4
ENST00000684484.1	2618.29	-0.106396	0.202642	-0.525042	0.599554	0.999993	MAB21L3
ENST00000558806.5	9.66446	0.216521	0.41244	0.524975	0.5996	0.999993	AP3S2
ENST00000640821.3	41.7023	-0.12532	0.23873	-0.524943	0.599623	0.999993	ARL9
ENST00000685780.1	67.906	-0.392507	0.747833	-0.524859	0.599681	0.999993	SMG7
ENST00000681291.1	499.225	-0.0746678	0.142264	-0.524856	0.599684	0.999993	C2CD3
ENST00000545641.5	100.074	-0.392553	0.747959	-0.524832	0.5997	0.999993	RIC1
ENST00000446936.6	81.8866	0.177142	0.337524	0.524827	0.599703	0.999993	CNBP
ENST00000300413.10	533.995	0.0778781	0.148405	0.524767	0.599745	0.999993	SNRPD1
ENST00000678299.1	458.965	0.0700312	0.133454	0.52476	0.59975	0.999993	SRPRB
ENST00000352066.8	782.465	-0.0786632	0.149906	-0.52475	0.599757	0.999993	NUP62
ENST00000328273.11	183.9	-0.0593791	0.11316	-0.524737	0.599766	0.999993	PHKG2
ENST00000458246.5	58.8125	-0.144629	0.275642	-0.524697	0.599794	0.999993	POLM
ENST00000310613.8	1105.69	-0.173378	0.330438	-0.52469	0.599799	0.999993	SULT1B1
ENST00000612157.4	44.8928	0.207352	0.395199	0.524676	0.599808	0.999993	ARFRP1
ENST00000318348.9	397.478	0.0799726	0.15246	0.524549	0.599897	0.999993	GLTP
ENST00000565397.1	26.0224	0.257867	0.4916	0.524546	0.599899	0.999993	KIFC3
ENST00000489746.5	56.7416	-0.218466	0.416486	-0.524546	0.599899	0.999993	CCDC14
ENST00000569047.7	92.2444	-0.0994404	0.189578	-0.524536	0.599906	0.999993	PRMT7
ENST00000615052.5	45.2409	-0.389802	0.743243	-0.524461	0.599958	0.999993	ARK2N
ENST00000392465.7	13.7955	-0.471031	0.898183	-0.524427	0.599982	0.999993	RNF34
ENST00000524407.7	24.9827	0.449205	0.856618	0.524394	0.600005	0.999993	DNAAF3
ENST00000382384.6	390.137	0.407796	0.777846	0.524263	0.600096	0.999993	WIPI2
ENST00000549259.5	203.418	0.793091	1.51282	0.524246	0.600108	0.999993	NACA
ENST00000259746.13	108.923	-0.368366	0.7027	-0.524215	0.600129	0.999993	TMEM63B
ENST00000368408.4	451.496	0.132612	0.252991	0.524178	0.600154	0.999993	EFNA3
ENST00000305596.8	996.353	-0.0556013	0.106076	-0.524167	0.600162	0.999993	CD2BP2
ENST00000265594.9	68.4163	0.517495	0.987288	0.524158	0.600169	0.999993	MCCC1
ENST00000393077.3	383.7	-0.0667831	0.127421	-0.524116	0.600198	0.999993	VTI1A
ENST00000405493.6	22.6119	0.728253	1.3898	0.523998	0.60028	0.999993	RAPGEF3
ENST00000590466.2	28.3795	0.365886	0.698268	0.523991	0.600285	0.999993	UBXN6
ENST00000500161.2	20.74	-0.28505	0.544159	-0.523836	0.600392	0.999993	ZNF329
ENST00000560468.6	35.1737	-0.224324	0.428244	-0.523822	0.600402	0.999993	ANXA2
ENST00000698506.1	49.6277	0.359148	0.6857	0.523769	0.600439	0.999993	XRCC2
ENST00000588499.6	22.1498	-0.619812	1.18349	-0.523715	0.600477	0.999993	DCAKD
ENST00000431523.5	84.3759	0.113228	0.216229	0.523647	0.600524	0.999993	SPEG
ENST00000698057.1	37.9185	-0.338734	0.647068	-0.52349	0.600633	0.999993	DYSF
ENST00000377893.3	3109.07	-0.0882006	0.168489	-0.52348	0.60064	0.999993	GPR153
ENST00000519651.5	138.563	0.0987447	0.188635	0.52347	0.600647	0.999993	TSNARE1
ENST00000599973.1	16.017	-0.237403	0.453559	-0.523423	0.60068	0.999993	CLEC11A
ENST00000394979.2	591.595	-0.0944583	0.180464	-0.52342	0.600682	0.999993	ZNF646
ENST00000454397.1	19.0539	0.181247	0.346281	0.523409	0.60069	0.999993	POMZP3
ENST00000396958.8	212.126	0.0795591	0.152002	0.523408	0.60069	0.999993	FLYWCH2
ENST00000679767.1	12.5914	0.312508	0.597102	0.523375	0.600713	0.999993	OAS1
ENST00000676749.1	95.4342	-0.153868	0.293999	-0.523362	0.600722	0.999993	HNRNPA2B1
ENST00000376570.8	894.875	0.267975	0.51209	0.523296	0.600768	0.999993	DDR1
ENST00000316843.9	1562.42	-0.0585114	0.111814	-0.523292	0.600771	0.999993	LLGL1
ENST00000512439.6	24.8212	-0.20207	0.386186	-0.523245	0.600804	0.999993	ZNF154
ENST00000504225.1	19.0043	-0.216927	0.414585	-0.523239	0.600808	0.999993	ZFP62
ENST00000643155.1	24.9669	0.55666	1.06389	0.523232	0.600813	0.999993	EPB41
ENST00000421797.6	22.9165	0.806304	1.54102	0.523227	0.600816	0.999993	MKLN1
ENST00000343373.10	141.65	0.229607	0.43884	0.523214	0.600825	0.999993	DMPK
ENST00000432588.6	547.734	0.31519	0.602458	0.523174	0.600853	0.999993	ACTB
ENST00000587574.1	52.0806	-0.107954	0.206346	-0.523168	0.600858	0.999993	DHX8
ENST00000226328.8	150.714	-0.179146	0.3425	-0.523054	0.600936	0.999993	RUFY3
ENST00000372689.9	55.5913	-0.305915	0.584868	-0.523049	0.60094	0.999993	PIGT
ENST00000680991.1	14.5964	0.496642	0.949561	0.523023	0.600958	0.999993	NAMPT
ENST00000593919.5	187.428	0.109466	0.2093	0.523012	0.600966	0.999993	VRK3
ENST00000380737.8	1141.78	0.128288	0.245303	0.522979	0.600989	0.999993	PPP2R2A
ENST00000649919.1	112.332	0.781255	1.49386	0.522979	0.600989	0.999993	MCM4
ENST00000288502.9	556.989	-0.0376928	0.0720735	-0.522977	0.60099	0.999993	TMEM268
ENST00000690270.1	263.591	0.199532	0.38167	0.522786	0.601123	0.999993	SHF
ENST00000618323.5	3130.94	-0.0845598	0.161749	-0.522785	0.601124	0.999993	SAMD11
ENST00000371877.8	208.615	-0.169569	0.324371	-0.522763	0.60114	0.999993	STIL
ENST00000288466.11	2416.81	-0.0681218	0.130313	-0.522755	0.601145	0.999993	ZNF618
ENST00000545208.6	277.496	-0.373965	0.715413	-0.522727	0.601165	0.999993	TJP1
ENST00000260113.7	15.3925	-0.278273	0.532415	-0.522663	0.601209	0.999993	PI15
ENST00000566838.2	68.8145	0.107697	0.206057	0.522657	0.601213	0.999993	HSD17B2
ENST00000596256.1	25.5418	-0.395532	0.756816	-0.522627	0.601234	0.999993	FARP1
ENST00000562599.5	13.6442	-0.173189	0.331397	-0.522602	0.601251	0.999993	POLR2C
ENST00000413463.6	15.8165	-0.174233	0.333402	-0.522591	0.601259	0.999993	SCLY
ENST00000558843.5	25.1452	-0.649985	1.24384	-0.522562	0.601279	0.999993	COPS2
ENST00000431798.6	11.9728	-0.252133	0.482529	-0.522524	0.601306	0.999993	MOG
ENST00000597832.5	11.6784	-0.183483	0.351153	-0.522514	0.601312	0.999993	ZNF814
ENST00000440126.7	179.126	0.548472	1.04988	0.522413	0.601383	0.999993	APP
ENST00000391984.7	336.365	-0.0762184	0.145898	-0.522408	0.601386	0.999993	CAPN10
ENST00000375377.2	1000.4	-0.0717347	0.137321	-0.522387	0.601401	0.999993	JCAD
ENST00000444897.3	20.6061	0.160924	0.308072	0.52236	0.60142	0.999993	PMPCA
ENST00000404072.7	78.5244	0.336068	0.643383	0.522345	0.60143	0.999993	PICK1
ENST00000629426.2	120.01	-0.103773	0.198669	-0.522339	0.601434	0.999993	COQ6
ENST00000677246.1	129.822	0.332038	0.635693	0.522326	0.601444	0.999993	SLC4A2
ENST00000432606.1	10.1566	-0.224617	0.430054	-0.522299	0.601462	0.999993	RGPD5
ENST00000454859.8	160.155	0.216522	0.414572	0.522279	0.601476	0.999993	ECHDC1
ENST00000496707.5	38.8449	-0.647089	1.23921	-0.522179	0.601545	0.999993	KLHL21
ENST00000673453.1	20.9805	-0.653405	1.25133	-0.522169	0.601553	0.999993	ANK2
ENST00000392250.7	508.996	0.153076	0.293161	0.522157	0.601561	0.999993	DPY19L3
ENST00000379550.5	56.9761	-0.4031	0.772032	-0.522128	0.601581	0.999993	ELF2
ENST00000336126.6	58.1111	-0.281065	0.538344	-0.522092	0.601606	0.999993	PCGF5
ENST00000574426.7	212.751	-0.164842	0.315744	-0.522075	0.601618	0.999993	CLUH
ENST00000650332.1	38.6276	0.15157	0.290335	0.52205	0.601636	0.999993	PRUNE1
ENST00000620074.5	32.9777	-0.136366	0.261223	-0.52203	0.60165	0.999993	UBXN8
ENST00000353468.4	60.5252	0.196878	0.377154	0.522008	0.601665	0.999993	SIGMAR1
ENST00000244050.3	70.9333	0.100943	0.193375	0.522005	0.601667	0.999993	SNAI1
ENST00000426648.1	40.0761	-0.226667	0.434261	-0.521959	0.601699	0.999993	BAZ2B
ENST00000382263.3	34.3298	-0.144761	0.277366	-0.521914	0.60173	0.999993	TNFRSF19
ENST00000454682.6	150.004	0.137004	0.262525	0.52187	0.601761	0.999993	NACA
ENST00000598979.5	40.9009	-0.334374	0.640734	-0.521861	0.601767	0.999993	BCL2L12
ENST00000394605.2	31.0046	0.674611	1.29276	0.52184	0.601782	0.999993	CLDN12
ENST00000455725.6	25.5587	-0.671752	1.28734	-0.521814	0.6018	0.999993	API5
ENST00000475359.6	67.9774	0.214627	0.411408	0.521688	0.601887	0.999993	GIGYF2
ENST00000372158.6	315.879	0.209535	0.401745	0.521563	0.601974	0.999993	TSPAN14
ENST00000595090.6	3926.34	0.0599319	0.114913	0.521541	0.60199	0.999993	RUVBL2
ENST00000519401.5	79.2846	-0.298149	0.571753	-0.521465	0.602043	0.999993	SPIDR
ENST00000361822.8	46.4487	-0.188444	0.361379	-0.521457	0.602048	0.999993	ZNF277
ENST00000511320.6	293.541	0.115662	0.221809	0.521446	0.602056	0.999993	UIMC1
ENST00000361603.7	221.554	-0.370881	0.711259	-0.521443	0.602058	0.999993	COL4A5
ENST00000247194.9	16.7739	0.14854	0.284868	0.521436	0.602063	0.999993	L3HYPDH
ENST00000520303.5	275.278	0.106936	0.20508	0.521436	0.602063	0.999993	SARAF
ENST00000595101.5	79.2949	0.129434	0.24823	0.521427	0.60207	0.999993	USE1
ENST00000426712.1	187.138	-0.266251	0.5107	-0.521346	0.602126	0.999993	COPS6
ENST00000574437.5	13.411	0.514616	0.987097	0.521343	0.602128	0.999993	ABR
ENST00000248929.14	2358.88	0.0725402	0.139144	0.521332	0.602135	0.999993	SGSM3
ENST00000635736.2	303.887	-0.0707569	0.135724	-0.521331	0.602136	0.999993	GRAMD1B
ENST00000680373.1	99.0167	-0.661461	1.26882	-0.521321	0.602143	0.999993	SPECC1
ENST00000446879.5	29.6114	0.308034	0.590939	0.521263	0.602184	0.999993	TM4SF19
ENST00000430055.6	174.527	0.0661921	0.126997	0.521208	0.602222	0.999993	MED6
ENST00000303400.9	1064.85	0.0410368	0.0787413	0.52116	0.602255	0.999993	MAEA
ENST00000246186.8	12.9245	0.152024	0.291708	0.521152	0.602261	0.999993	MMP24
ENST00000530541.1	30.3384	0.441509	0.847203	0.521138	0.602271	0.999993	TOLLIP
ENST00000593164.6	13.0315	-0.200813	0.385337	-0.521137	0.602271	0.999993	ZNF283
ENST00000444502.5	34.8921	-0.197545	0.379092	-0.5211	0.602297	0.999993	TOP3B
ENST00000519618.1	116.715	-0.360498	0.691814	-0.521091	0.602304	0.999993	CHRAC1
ENST00000532102.5	20.5573	-0.432334	0.829725	-0.521057	0.602327	0.999993	DPF2
ENST00000524932.6	58.9778	-0.187065	0.359029	-0.52103	0.602346	0.999993	EIF4G2
ENST00000375068.6	3132.43	-0.0737248	0.1415	-0.521025	0.60235	0.999993	MAGED2
ENST00000475723.5	298.543	-0.107386	0.206148	-0.520916	0.602425	0.999993	TTC19
ENST00000408918.8	119.016	0.0781947	0.150122	0.520873	0.602455	0.999993	CCNL2
ENST00000056233.4	329.755	0.188162	0.361279	0.520823	0.60249	0.999993	NFE2L3
ENST00000583205.5	17.6839	-0.190279	0.365392	-0.520753	0.602539	0.999993	UTP18
ENST00000636843.1	223.944	-0.258915	0.497279	-0.520663	0.602602	0.999993	CTSD
ENST00000678701.1	77.0478	-0.364846	0.700805	-0.52061	0.602638	0.999993	ITGB1
ENST00000605660.1	48.5651	0.791258	1.51989	0.520603	0.602644	0.999993	PPP1R26
ENST00000318636.8	320.62	0.171132	0.328761	0.520536	0.60269	0.999993	CA5B
ENST00000319194.9	30.101	-0.911244	1.75076	-0.520486	0.602725	0.999993	DIS3L
ENST00000337304.2	36.8913	0.113523	0.218121	0.520457	0.602745	0.999993	ATF4
ENST00000398040.8	111.984	-0.355381	0.682859	-0.520431	0.602763	0.999993	CMIP
ENST00000372235.7	15.9039	0.273178	0.524916	0.520421	0.60277	0.999993	TMEM53
ENST00000409085.9	65.613	-0.138513	0.266197	-0.520342	0.602825	0.999993	AAK1
ENST00000519546.5	47.7356	0.138161	0.265537	0.520305	0.602851	0.999993	LY6E
ENST00000673781.1	398.519	-0.420073	0.807412	-0.520271	0.602875	0.999993	ENSG00000288534
ENST00000529826.5	16.5794	-0.575083	1.10546	-0.520218	0.602912	0.999993	BCLAF1
ENST00000642900.1	961.138	0.160029	0.307708	0.520067	0.603017	0.999993	SRP72
ENST00000357750.9	317.847	0.211128	0.405981	0.520044	0.603033	0.999993	HYAL2
ENST00000463142.1	26.3191	-0.532956	1.02483	-0.520042	0.603035	0.999993	MKRN1
ENST00000559416.5	128.309	-0.300016	0.576922	-0.520028	0.603044	0.999993	DUT
ENST00000562188.7	49.6054	-0.190493	0.366324	-0.520013	0.603055	0.999993	ADAL
ENST00000339758.7	38.4524	0.133315	0.256392	0.519966	0.603087	0.999993	DNAJC12
ENST00000404220.7	109.749	0.247605	0.476204	0.519955	0.603095	0.999993	IFNAR2
ENST00000378204.7	1086.93	0.0431943	0.0830772	0.51993	0.603112	0.999993	EXT1
ENST00000579734.6	8.8354	-0.254318	0.48935	-0.519705	0.603269	0.999993	NBPF15
ENST00000305124.11	212.797	0.0842232	0.16207	0.519673	0.603291	0.999993	GAP43
ENST00000356198.6	48.1299	-0.188842	0.363416	-0.519631	0.603321	0.999993	CENPL
ENST00000532398.1	26.1243	-0.498	0.958428	-0.519601	0.603342	0.999993	GAS2
ENST00000352957.9	182.13	0.133876	0.257693	0.519518	0.6034	0.999993	MRPL39
ENST00000686011.1	872.905	-0.14358	0.27638	-0.519504	0.603409	0.999993	KIT
ENST00000346301.8	25.4291	0.534078	1.02806	0.519501	0.603412	0.999993	TTC8
ENST00000677923.1	60.5186	-0.592042	1.1397	-0.51947	0.603433	0.999993	G3BP1
ENST00000321945.12	327.335	-0.141424	0.272304	-0.519361	0.603509	0.999993	ABRAXAS1
ENST00000395774.1	13.7154	-0.28847	0.555463	-0.519332	0.603529	0.999993	RAI1
ENST00000563276.5	25.2441	-0.117552	0.226356	-0.519324	0.603535	0.999993	ZNF688
ENST00000348997.9	11.2428	0.281213	0.5416	0.519226	0.603603	0.999993	DTNA
ENST00000676184.1	77.8576	0.839908	1.61768	0.519205	0.603618	0.999993	GPSM2
ENST00000330198.8	135.023	0.450456	0.867633	0.519178	0.603637	0.999993	LMLN
ENST00000695960.1	35.0948	-0.649987	1.25199	-0.519164	0.603646	0.999993	AFTPH
ENST00000414963.2	29.9876	-0.541227	1.04255	-0.519139	0.603663	0.999993	SF3B1
ENST00000357248.8	215.528	-0.560493	1.07966	-0.519137	0.603665	0.999993	SMARCA2
ENST00000440706.3	476.244	-0.241417	0.465037	-0.519136	0.603666	0.999993	PLEKHA8
ENST00000302956.8	18.0132	0.795584	1.53259	0.519111	0.603683	0.999993	AMDHD2
ENST00000440865.2	1191.37	0.201189	0.387638	0.519012	0.603752	0.999993	HNRNPU
ENST00000358758.12	52.2859	0.914318	1.7617	0.518996	0.603763	0.999993	PRRT2
ENST00000492590.6	16.5207	-0.137385	0.264724	-0.518975	0.603778	0.999993	FHIT
ENST00000302328.9	32.5787	-0.20159	0.388593	-0.518769	0.603922	0.999993	SCN11A
ENST00000557576.5	22.8092	-0.302246	0.582695	-0.518703	0.603968	0.999993	CCDC85C
ENST00000221265.8	1445.91	0.0584268	0.11265	0.518657	0.604	0.999993	PAF1
ENST00000650387.1	47.9365	-0.311414	0.600443	-0.518641	0.604011	0.999993	FOXP1
ENST00000572467.5	29.7467	-0.604254	1.16529	-0.518544	0.604079	0.999993	CORO7-PAM16
ENST00000590891.1	72.7725	0.105072	0.202635	0.518532	0.604087	0.999993	UBALD1
ENST00000635664.1	24.23	-0.649376	1.25237	-0.518516	0.604099	0.999993	CLASP2
ENST00000483985.3	19.4334	-0.347868	0.670938	-0.51848	0.604124	0.999993	TAF1
ENST00000396408.8	80.2492	-0.141481	0.272925	-0.518389	0.604187	0.999993	ZNF765
ENST00000683665.1	23.0911	-0.269098	0.519223	-0.51827	0.60427	0.999993	MCCC2
ENST00000642620.1	23.8752	0.150289	0.290001	0.518237	0.604293	0.999993	NDP
ENST00000370210.3	19.2132	0.125117	0.241433	0.518227	0.6043	0.999993	HAUS7
ENST00000301458.10	1407.4	0.0873044	0.168478	0.518195	0.604322	0.999993	CD320
ENST00000599699.2	70.8257	-0.124142	0.239567	-0.518191	0.604325	0.999993	SSBP4
ENST00000610261.6	38.6052	0.155862	0.300782	0.518188	0.604327	0.999993	ZNF595
ENST00000616970.5	304.637	0.15051	0.290476	0.518149	0.604354	0.999993	CRYAB
ENST00000369543.6	244.425	-0.197882	0.381927	-0.518115	0.604378	0.999993	TRIM33
ENST00000586027.5	20.053	-0.735826	1.42038	-0.518047	0.604425	0.999993	GIPC1
ENST00000654733.1	177.339	0.21972	0.424152	0.518022	0.604443	0.999993	DLG1
ENST00000477070.6	29.2075	0.276998	0.534743	0.518002	0.604457	0.999993	ZNF692
ENST00000253003.7	2337.92	0.08152	0.157389	0.517953	0.604491	0.999993	ADRM1
ENST00000558506.1	547.649	0.196385	0.379163	0.517944	0.604497	0.999993	EIF5
ENST00000262722.11	2721.37	0.0985146	0.190223	0.51789	0.604535	0.999993	FBLN1
ENST00000698402.1	15.7319	0.63507	1.22627	0.517889	0.604536	0.999993	LINGO2
ENST00000372862.7	111.946	0.193421	0.373481	0.517888	0.604536	0.999993	PABPC4
ENST00000537332.2	2113.01	0.354791	0.685092	0.517873	0.604547	0.999993	CITED2
ENST00000233535.9	59.7594	0.139084	0.268569	0.517873	0.604547	0.999993	SLC30A3
ENST00000333933.3	24.0228	-0.320287	0.618609	-0.517754	0.60463	0.999993	SPIN2B
ENST00000397353.6	86.7946	-0.122664	0.236918	-0.517751	0.604632	0.999993	HAGH
ENST00000295872.8	135.652	0.118575	0.229021	0.51775	0.604633	0.999993	SPICE1
ENST00000370791.9	117.595	-0.409801	0.791532	-0.517731	0.604646	0.999993	MIGA1
ENST00000247470.10	259.521	-0.103292	0.199516	-0.517714	0.604658	0.999993	PYCARD
ENST00000344102.9	50.8654	0.247631	0.478327	0.517703	0.604666	0.999993	WARS1
ENST00000590751.5	107.536	0.127558	0.246395	0.517697	0.60467	0.999993	ZNF571
ENST00000343276.4	26.2863	-0.419682	0.810673	-0.517696	0.60467	0.999993	ASB7
ENST00000520579.5	12.7065	0.476751	0.920959	0.517668	0.60469	0.999993	PDGFRB
ENST00000493585.5	19.0433	-0.276508	0.534155	-0.517656	0.604698	0.999993	ISM2
ENST00000561276.5	36.4133	0.340552	0.657892	0.517641	0.604709	0.999993	LRRC28
ENST00000412418.5	12.6326	0.748592	1.44625	0.51761	0.60473	0.999993	PRPSAP2
ENST00000432618.5	7.62205	-0.172134	0.332582	-0.517569	0.604759	0.999993	BRD8
ENST00000264463.8	27.56	-0.181506	0.350727	-0.517512	0.604799	0.999993	CDH10
ENST00000645184.1	47.3095	0.160804	0.310772	0.517433	0.604854	0.999993	EPB41
ENST00000397225.2	117.929	0.215152	0.415808	0.517432	0.604855	0.999993	MPST
ENST00000647928.1	181.778	-0.107999	0.20875	-0.517359	0.604906	0.999993	MACO1
ENST00000349225.2	217.127	-0.443861	0.858003	-0.517318	0.604934	0.999993	RLIM
ENST00000704762.1	34.4147	-0.159928	0.309156	-0.517306	0.604943	0.999993	FAM78A
ENST00000415229.6	54.8411	0.17009	0.328818	0.517279	0.604961	0.999993	ASRGL1
ENST00000695367.1	136.209	-0.357189	0.690533	-0.517265	0.604971	0.999993	EMSY
ENST00000570146.3	5.74283	-0.245887	0.475371	-0.517254	0.604979	0.999993	TCF4
ENST00000543915.6	202.537	-0.241182	0.466276	-0.517251	0.604981	0.999993	IL4R
ENST00000574453.5	15.7445	-0.857233	1.65743	-0.517208	0.605011	0.999993	MINK1
ENST00000355312.8	866.215	-0.0546641	0.1057	-0.517164	0.605042	0.999993	GIT2
ENST00000525354.6	46.9849	0.32208	0.622791	0.517156	0.605047	0.999993	ZNF726
ENST00000426677.7	656.588	-0.109999	0.212712	-0.517126	0.605068	0.999993	TOMM40
ENST00000372724.6	52.1695	-0.897769	1.73627	-0.517068	0.605109	0.999993	KAT6B
ENST00000636554.1	103.684	-0.146371	0.28308	-0.517067	0.605109	0.999993	THUMPD1
ENST00000262241.7	2456.38	-0.0864211	0.167143	-0.517049	0.605122	0.999993	RCOR1
ENST00000446180.5	32.398	-0.500319	0.967656	-0.517042	0.605127	0.999993	BLTP1
ENST00000563422.5	52.6888	0.141659	0.273994	0.517014	0.605147	0.999993	MPI
ENST00000427522.6	171.071	0.451589	0.873473	0.517004	0.605154	0.999993	HELZ2
ENST00000322357.9	1402.42	0.0727134	0.140645	0.516999	0.605157	0.999993	ZBTB7A
ENST00000395719.7	270.478	-0.48627	0.940611	-0.516973	0.605175	0.999993	G3BP2
ENST00000266014.11	104.747	0.153885	0.29767	0.516965	0.60518	0.999993	GLT8D1
ENST00000354359.12	1038.24	-0.096459	0.186597	-0.516938	0.605199	0.999993	GNAS
ENST00000610583.1	128.046	0.151143	0.292384	0.516931	0.605204	0.999993	PCDHGA6
ENST00000521613.5	28.7691	-0.694067	1.34269	-0.516924	0.60521	0.999993	CARD8
ENST00000684178.1	30.7813	-0.277428	0.536703	-0.516911	0.605218	0.999993	SGIP1
ENST00000445741.6	380.827	-0.119639	0.231463	-0.516882	0.605239	0.999993	SAMD12
ENST00000618655.2	201.023	-0.322011	0.62299	-0.51688	0.60524	0.999993	CHST12
ENST00000616714.4	15.8057	0.402428	0.778572	0.51688	0.60524	0.999993	STIM1
ENST00000336083.8	482.074	0.159616	0.308818	0.516861	0.605253	0.999993	RAB6A
ENST00000590245.5	20.2859	0.519916	1.00593	0.516851	0.60526	0.999993	ENSG00000267360
ENST00000589189.5	57.5316	-0.440683	0.852726	-0.516793	0.605301	0.999993	GALNT1
ENST00000323571.9	1372.31	0.0927987	0.179591	0.516723	0.605349	0.999993	WIPF2
ENST00000679204.2	4377.32	-0.0942573	0.182442	-0.516642	0.605406	0.999993	VCP
ENST00000409080.6	59.9248	-0.498713	0.965375	-0.5166	0.605435	0.999993	ITGA6
ENST00000562212.5	17.6445	-0.759434	1.47017	-0.516563	0.605461	0.999993	SCAMP5
ENST00000422982.8	471.637	0.0549266	0.106333	0.516553	0.605468	0.999993	ANXA11
ENST00000375412.11	303.93	-0.0646274	0.125115	-0.516543	0.605475	0.999993	FAM120AOS
ENST00000334464.7	1007.61	-0.0984814	0.190668	-0.516507	0.6055	0.999993	PDZD8
ENST00000444116.1	75.9996	0.113241	0.219256	0.516478	0.60552	0.999993	FBXO42
ENST00000699362.1	75.0959	0.414709	0.803002	0.516448	0.605541	0.999993	TYK2
ENST00000576760.5	28.1307	-0.722173	1.39835	-0.516448	0.605542	0.999993	TBCD
ENST00000329627.11	274.676	0.594678	1.15157	0.516406	0.605571	0.999993	PEX26
ENST00000446488.7	299.11	-0.934101	1.80904	-0.516352	0.605608	0.999993	NFRKB
ENST00000429722.3	151.327	0.0703241	0.136196	0.516347	0.605612	0.999993	ALKBH2
ENST00000582475.1	278.217	0.100156	0.193972	0.516341	0.605616	0.999993	SNRPD1
ENST00000310123.8	12.0142	0.342417	0.663191	0.516317	0.605633	0.999993	LGI4
ENST00000372418.4	121.12	-0.405663	0.785741	-0.516281	0.605658	0.999993	PRPS1
ENST00000687098.1	35.203	0.454253	0.879894	0.516258	0.605674	0.999993	MYO15B
ENST00000691441.1	49.3015	0.221417	0.428898	0.516247	0.605682	0.999993	SHOC2
ENST00000442614.5	163.266	-0.247878	0.480179	-0.516219	0.605701	0.999993	MORF4L2
ENST00000335670.11	21.8854	-0.166542	0.32263	-0.516202	0.605713	0.999993	RORA
ENST00000392604.6	58.021	-0.293583	0.568743	-0.516196	0.605717	0.999993	METTL8
ENST00000684631.1	40.4267	-0.898689	1.74099	-0.516195	0.605718	0.999993	ENSG00000288721
ENST00000324953.9	139.868	0.212844	0.412339	0.516187	0.605724	0.999993	CD164
ENST00000417226.6	120.874	-0.121604	0.235588	-0.516175	0.605732	0.999993	HMCES
ENST00000397604.7	941.122	0.121087	0.234588	0.516171	0.605735	0.999993	RNH1
ENST00000568507.5	72.9789	-0.232359	0.450202	-0.516121	0.60577	0.999993	CCNDBP1
ENST00000372890.6	1308.59	0.0504987	0.0978477	0.516095	0.605788	0.999993	TRUB2
ENST00000369713.10	808.082	0.0699473	0.135535	0.516083	0.605797	0.999993	GSTO1
ENST00000469946.5	14.681	0.41881	0.811531	0.516074	0.605803	0.999993	KLHL13
ENST00000372517.8	91.4773	-0.188442	0.365148	-0.516069	0.605806	0.999993	ERMAP
ENST00000379773.6	8.74925	-0.466988	0.904896	-0.516068	0.605807	0.999993	CAMK2D
ENST00000373279.6	28.8737	0.112913	0.218828	0.515992	0.60586	0.999993	FAM241B
ENST00000371554.2	319.269	0.205772	0.398801	0.515978	0.60587	0.999993	HSP90AB1
ENST00000505226.1	43.331	-0.0950475	0.184239	-0.515894	0.605929	0.999993	UBE3D
ENST00000484259.3	84.3625	0.248689	0.482148	0.515794	0.605998	0.999993	FXN
ENST00000428154.5	160.247	-0.384083	0.744711	-0.515748	0.606031	0.999993	PMPCB
ENST00000370238.8	121.655	-0.120323	0.233306	-0.515733	0.606041	0.999993	GCLM
ENST00000429990.1	8.47127	-0.412048	0.798985	-0.515715	0.606054	0.999993	NPIPB15
ENST00000392995.7	83.3728	0.396629	0.769115	0.515695	0.606067	0.999993	PPM1D
ENST00000378409.7	13.1788	0.574058	1.11333	0.515622	0.606118	0.999993	CCDC107
ENST00000302779.9	26.555	-0.792158	1.53635	-0.515612	0.606126	0.999993	PXK
ENST00000608703.1	17.5344	0.873534	1.69422	0.515596	0.606137	0.999993	HSPA1A
ENST00000410110.6	103.838	0.249565	0.484035	0.515593	0.606139	0.999993	BZW1
ENST00000339526.8	2134.69	-0.0522775	0.101401	-0.515553	0.606167	0.999993	GLUL
ENST00000400335.9	2086.08	0.0411094	0.0797394	0.515547	0.606171	0.999993	KREMEN1
ENST00000366089.2	64.2727	0.244818	0.474912	0.515502	0.606202	0.999993	SENP7
ENST00000676929.1	10.1643	0.739636	1.43491	0.515459	0.606232	0.999993	NDUFA10
ENST00000297591.10	2207.6	-0.119207	0.231287	-0.515408	0.606268	0.999993	VIRMA
ENST00000565273.5	8.39468	0.312247	0.605948	0.515304	0.60634	0.999993	DOC2A
ENST00000638663.1	204.16	-0.527745	1.02424	-0.515254	0.606375	0.999993	SCARB2
ENST00000558319.5	72.7381	-0.54974	1.06706	-0.51519	0.606421	0.999993	SPG11
ENST00000255175.5	97.0743	-0.283995	0.551286	-0.515149	0.606449	0.999993	SERINC3
ENST00000427222.2	70.9083	-0.603764	1.1721	-0.515114	0.606473	0.999993	PPP6R2
ENST00000434949.5	8.61582	0.258906	0.50262	0.515114	0.606474	0.999993	SLC22A16
ENST00000565995.5	19.5452	-0.702904	1.36459	-0.515101	0.606482	0.999993	RNF40
ENST00000447532.6	78.2757	0.205759	0.399544	0.514984	0.606564	0.999993	CYB561A3
ENST00000507885.5	12.4808	-0.187395	0.363942	-0.514905	0.60662	0.999993	THAP6
ENST00000369124.5	794.526	0.0716668	0.139199	0.514852	0.606656	0.999993	PLEKHO1
ENST00000307450.11	127.898	0.0674031	0.13092	0.514843	0.606663	0.999993	MORN4
ENST00000545334.5	14.0447	0.236647	0.459664	0.514825	0.606675	0.999993	PPFIBP1
ENST00000216061.9	180.332	-0.107528	0.208869	-0.514812	0.606684	0.999993	PPP6R2
ENST00000510115.5	20.7048	0.609826	1.18464	0.514779	0.606708	0.999993	CACNA1G
ENST00000538183.7	3295.64	-0.136604	0.265374	-0.514759	0.606721	0.999993	SOD2
ENST00000307892.13	120.729	-0.144378	0.280495	-0.514727	0.606744	0.999993	CYB5B
ENST00000372455.4	76.1511	-0.224951	0.437057	-0.514696	0.606766	0.999993	MED8
ENST00000430436.5	390.467	0.109138	0.212049	0.514683	0.606775	0.999993	RALGAPA2
ENST00000261789.9	602.781	0.0969042	0.188296	0.514639	0.606805	0.999993	TM9SF1
ENST00000676712.2	156.871	0.290293	0.564103	0.514611	0.606825	0.999993	RHOA
ENST00000438045.5	33.6513	0.748507	1.45455	0.514596	0.606835	0.999993	PEX1
ENST00000569266.5	218.997	0.212807	0.413557	0.514577	0.606849	0.999993	PSME3IP1
ENST00000305264.8	1037.79	0.0299055	0.0581232	0.51452	0.606888	0.999993	HDAC3
ENST00000434687.6	169.355	-0.495729	0.963489	-0.514515	0.606892	0.999993	IKZF2
ENST00000558395.1	107.159	-0.152098	0.29563	-0.514486	0.606912	0.999993	MYEF2
ENST00000643668.1	87.1188	-0.127202	0.247249	-0.514472	0.606922	0.999993	SPG7
ENST00000382038.7	332.001	-0.080266	0.156057	-0.514337	0.607017	0.999993	RAD1
ENST00000331588.4	46.1379	0.322655	0.627379	0.514291	0.607049	0.999993	DUSP8
ENST00000345496.7	1073.32	0.0553162	0.107563	0.514266	0.607066	0.999993	UBE2G2
ENST00000493518.5	81.2103	-0.359436	0.698945	-0.514255	0.607074	0.999993	CACUL1
ENST00000354586.5	262.433	-0.145357	0.282658	-0.514251	0.607076	0.999993	STYX
ENST00000321448.12	16.6583	0.53435	1.03916	0.514213	0.607103	0.999993	XRRA1
ENST00000553289.5	413.122	-0.132029	0.256761	-0.514211	0.607104	0.999993	SYNE2
ENST00000468133.5	72.1968	-0.449872	0.875033	-0.51412	0.607168	0.999993	MAPK14
ENST00000675445.1	9.48662	0.423002	0.822775	0.514116	0.607171	0.999993	LRSAM1
ENST00000687458.1	34.1066	-0.301374	0.58622	-0.514097	0.607184	0.999993	ATE1
ENST00000395042.2	160.344	-0.111197	0.216297	-0.514094	0.607187	0.999993	RGS19
ENST00000247087.10	282.972	0.136165	0.264868	0.514088	0.607191	0.999993	AHDC1
ENST00000561508.1	41.5111	-0.156428	0.304296	-0.514065	0.607206	0.999993	PYCARD
ENST00000451249.7	2669.9	-0.0623745	0.121338	-0.514057	0.607212	0.999993	GOSR1
ENST00000512250.1	13.3814	-0.816447	1.58843	-0.513997	0.607254	0.999993	PHOSPHO1
ENST00000593682.1	150.095	0.169262	0.32931	0.513988	0.60726	0.999993	ENSG00000269693
ENST00000373593.5	9.88341	-0.258782	0.50357	-0.513895	0.607325	0.999993	TMEM234
ENST00000369875.3	18.7286	0.201456	0.39202	0.513893	0.607327	0.999993	CNNM2
ENST00000417709.5	21.0701	-0.230064	0.447699	-0.51388	0.607336	0.999993	TTC38
ENST00000502613.3	290.828	-0.153293	0.298307	-0.513875	0.607339	0.999993	BMP2K
ENST00000367820.6	37.4176	-0.20206	0.393217	-0.513863	0.607348	0.999993	HBS1L
ENST00000378455.8	143.762	-0.366771	0.71378	-0.513843	0.607361	0.999993	BCOR
ENST00000396591.8	1142.68	-0.169945	0.330845	-0.513668	0.607484	0.999993	SLC30A5
ENST00000397814.7	27.254	-0.483981	0.942338	-0.513596	0.607534	0.999993	BMP1
ENST00000524875.1	13.4759	0.282496	0.550047	0.513584	0.607543	0.999993	SLC36A4
ENST00000262815.13	1126.37	0.042599	0.0829577	0.513503	0.6076	0.999993	MAU2
ENST00000399349.5	331.189	-0.305182	0.594399	-0.513429	0.607652	0.999993	ITSN1
ENST00000414250.2	19.6926	-0.560429	1.09167	-0.513371	0.607692	0.999993	FKBP15
ENST00000397624.7	49.9629	0.310294	0.604508	0.5133	0.607741	0.999993	MEIS2
ENST00000265348.9	2181.26	-0.0947676	0.184627	-0.513293	0.607746	0.999993	CUL7
ENST00000379663.7	29.5408	0.350854	0.683701	0.513168	0.607834	0.999993	EXOSC9
ENST00000308677.9	1455.98	-0.0563186	0.109748	-0.513164	0.607836	0.999993	PRKACA
ENST00000435068.5	43.3379	0.35041	0.682844	0.513163	0.607838	0.999993	POLM
ENST00000435176.5	13.5522	0.742194	1.44637	0.513143	0.607851	0.999993	MLH1
ENST00000507457.5	38.6489	-0.169054	0.329458	-0.513128	0.607862	0.999993	RMND5B
ENST00000234170.10	402.641	0.175459	0.341965	0.513089	0.607889	0.999993	CEBPZ
ENST00000474214.2	28.8426	-0.200582	0.390945	-0.513071	0.607902	0.999993	RUBCN
ENST00000499536.2	101.23	0.29436	0.573753	0.513043	0.607921	0.999993	PRR19
ENST00000373413.2	18.2948	0.142157	0.277097	0.513023	0.607935	0.999993	ZSCAN20
ENST00000373247.7	1276.59	0.0983705	0.19176	0.512988	0.60796	0.999993	FPGS
ENST00000308385.6	69.1808	-0.389109	0.75852	-0.512984	0.607962	0.999993	DUSP6
ENST00000319033.7	114.861	0.120582	0.235061	0.512984	0.607963	0.999993	ALG2
ENST00000426966.5	16.9071	-0.359021	0.699885	-0.512972	0.607971	0.999993	TBL2
ENST00000431388.3	238.66	0.0894632	0.174405	0.512962	0.607978	0.999993	NDUFAF8
ENST00000369293.6	13.926	0.194891	0.379934	0.512961	0.607979	0.999993	MANEA
ENST00000393717.2	27.7482	-0.173285	0.337849	-0.512907	0.608016	0.999993	ICAM4
ENST00000521006.5	62.6306	0.21626	0.421637	0.512906	0.608017	0.999993	SEMA4G
ENST00000380771.8	36.285	-0.392104	0.764488	-0.512897	0.608023	0.999993	WRNIP1
ENST00000425796.5	11.2897	-0.637244	1.24252	-0.512865	0.608046	0.999993	FBXO44
ENST00000522520.5	108.532	-0.142448	0.277762	-0.512842	0.608062	0.999993	ZFAND1
ENST00000425637.3	21.4473	-0.307188	0.598994	-0.51284	0.608063	0.999993	MTRFR
ENST00000340622.8	137.095	-0.410655	0.800772	-0.512823	0.608075	0.999993	ZNF746
ENST00000329399.7	19.2667	-0.18919	0.368932	-0.512803	0.608089	0.999993	PDLIM1
ENST00000683202.1	43.1751	-0.481474	0.939053	-0.512722	0.608146	0.999993	TAF1
ENST00000591682.5	19.4758	-0.420567	0.820341	-0.512673	0.60818	0.999993	SLFN11
ENST00000236671.7	4650.88	0.110804	0.216131	0.512671	0.608182	0.999993	CTSD
ENST00000489572.5	28.3419	0.289085	0.56388	0.51267	0.608182	0.999993	MRRF
ENST00000322090.8	724.284	0.142395	0.277758	0.512659	0.60819	0.999993	NIPSNAP2
ENST00000228347.9	276.543	-0.126373	0.246553	-0.512561	0.608258	0.999993	POLR3B
ENST00000333167.13	499.169	-0.0784261	0.153014	-0.512541	0.608272	0.999993	ACAA1
ENST00000409857.7	45.7582	-0.461245	0.899982	-0.512505	0.608298	0.999993	GCFC2
ENST00000436654.2	14.7208	-0.429919	0.838873	-0.512496	0.608304	0.999993	CTDSPL
ENST00000575898.5	27.3288	0.273406	0.53353	0.512446	0.608339	0.999993	ZNF232
ENST00000536609.1	11072.8	0.0590452	0.11523	0.512413	0.608362	0.999993	PCSK2
ENST00000327827.12	764.44	-0.0652327	0.127307	-0.512407	0.608367	0.999993	HAPSTR1
ENST00000341753.10	11284.1	-0.0875791	0.170925	-0.512384	0.608382	0.999993	TRIM28
ENST00000315323.5	1070.07	-0.0668218	0.130417	-0.51237	0.608392	0.999993	FZD2
ENST00000585339.5	18.8931	-0.266157	0.519481	-0.512353	0.608404	0.999993	RANBP3
ENST00000446420.2	202.614	-0.160545	0.313364	-0.512327	0.608422	0.999993	FAM120A
ENST00000373208.5	73.8974	-0.384763	0.751029	-0.512314	0.608431	0.999993	ADAMTS14
ENST00000562237.5	105.817	-0.298623	0.582915	-0.512293	0.608446	0.999993	UTP4
ENST00000314742.13	116.578	0.097193	0.189731	0.512267	0.608464	0.999993	LINS1
ENST00000354177.9	146.597	-0.269587	0.526324	-0.512207	0.608506	0.999993	SELENON
ENST00000442769.5	218.606	-0.286217	0.5588	-0.512199	0.608512	0.999993	TTLL4
ENST00000330125.10	611.679	-0.0615773	0.120232	-0.512152	0.608544	0.999993	EIF4ENIF1
ENST00000286733.9	265.812	0.0734098	0.14334	0.512138	0.608555	0.999993	NAAA
ENST00000377321.5	45.8981	-0.354715	0.692646	-0.512116	0.60857	0.999993	MEN1
ENST00000651057.1	62.2411	0.214251	0.418446	0.512016	0.60864	0.999993	ALMS1
ENST00000493770.3	22.6696	0.262515	0.512722	0.512003	0.608649	0.999993	TPP2
ENST00000461271.6	39.8721	0.197103	0.384982	0.51198	0.608665	0.999993	RAD51C
ENST00000587091.6	552.544	-0.0873486	0.170618	-0.511954	0.608683	0.999993	SLC16A2
ENST00000317216.3	325.908	0.199338	0.389367	0.511952	0.608685	0.999993	EGR3
ENST00000354312.7	93.4878	0.298931	0.583914	0.511943	0.608691	0.999993	RAD17
ENST00000554963.5	34.919	0.198318	0.387386	0.511938	0.608695	0.999993	MED6
ENST00000591214.5	15.7209	0.216683	0.423418	0.511747	0.608828	0.999993	SMAD2
ENST00000473257.3	33.2718	0.743495	1.45307	0.511673	0.60888	0.999993	ACTB
ENST00000407693.7	20.7031	-0.59783	1.1684	-0.511664	0.608886	0.999993	PTGR1
ENST00000361195.6	24.5032	0.695427	1.35951	0.511528	0.608981	0.999993	QKI
ENST00000539354.6	220.592	-0.317458	0.620622	-0.511515	0.60899	0.999993	ZNF84
ENST00000672337.1	219.667	-0.0903388	0.176612	-0.511508	0.608995	0.999993	AIMP1
ENST00000472768.5	295.021	-0.081339	0.159022	-0.511495	0.609005	0.999993	GPSM3
ENST00000377038.8	1732.14	0.0444493	0.0869033	0.51148	0.609015	0.999993	DFFA
ENST00000434772.8	60.7078	-0.191974	0.37535	-0.511453	0.609034	0.999993	ZNF223
ENST00000684547.1	43.8877	0.263523	0.515278	0.511418	0.609058	0.999993	SFMBT2
ENST00000373243.7	228.841	-0.141645	0.27698	-0.511392	0.609077	0.999993	NCDN
ENST00000509320.5	15.1212	0.419581	0.820496	0.511375	0.609089	0.999993	DCAF4
ENST00000376410.7	1217.81	-0.166163	0.324949	-0.511353	0.609104	0.999993	ARHGAP21
ENST00000519178.5	75.2626	0.215215	0.420889	0.511334	0.609117	0.999993	TG
ENST00000330622.9	261.532	-0.207695	0.406221	-0.511286	0.609151	0.999993	FBXO21
ENST00000295065.9	201.955	0.156057	0.305229	0.511277	0.609157	0.999993	MEMO1
ENST00000611366.5	326.027	-0.110503	0.216154	-0.511224	0.609194	0.999993	REC8
ENST00000584024.5	57.8397	0.430455	0.84201	0.511223	0.609195	0.999993	CYBC1
ENST00000377960.9	235.381	0.068782	0.13455	0.511201	0.60921	0.999993	GLIPR2
ENST00000548465.1	55.5692	0.119152	0.233084	0.511199	0.609212	0.999993	TPCN1
ENST00000450570.1	75.3133	0.114965	0.224908	0.511164	0.609237	0.999993	CDS2
ENST00000218652.12	65.8064	0.456533	0.893152	0.511148	0.609247	0.999993	NDFIP2
ENST00000434927.5	84.8052	0.264936	0.518316	0.511147	0.609248	0.999993	RBM39
ENST00000530106.2	12.4973	0.237293	0.464408	0.510958	0.609381	0.999993	CCDC82
ENST00000355238.11	672.226	-0.308392	0.603608	-0.510915	0.609411	0.999993	SYNCRIP
ENST00000316461.9	209.423	0.102191	0.200017	0.510913	0.609412	0.999993	TTC9C
ENST00000525681.6	237.059	-0.415536	0.813327	-0.510908	0.609415	0.999993	EIF4G2
ENST00000696979.1	72.742	-0.852053	1.66774	-0.510901	0.60942	0.999993	ENSG00000289720
ENST00000699564.1	24.7907	-0.495051	0.969107	-0.510832	0.609469	0.999993	UNG
ENST00000371696.7	1251.84	0.0866882	0.169723	0.510764	0.609517	0.999993	AGPAT2
ENST00000339872.8	1610.74	0.208773	0.40877	0.510734	0.609537	0.999993	HMGB1
ENST00000299432.7	42.5115	-0.175663	0.343968	-0.510696	0.609564	0.999993	MSS51
ENST00000645005.1	246.784	-0.995821	1.94998	-0.510684	0.609572	0.999993	CHD4
ENST00000580275.5	25.5681	-0.187526	0.367212	-0.510675	0.609579	0.999993	THY1
ENST00000314073.10	634.041	0.0811063	0.158823	0.510672	0.609581	0.999993	BICRAL
ENST00000547639.5	30.636	-0.286158	0.56044	-0.510594	0.609635	0.999993	ANKRD13A
ENST00000369774.9	7577.11	-0.063166	0.123711	-0.510594	0.609635	0.999993	SH3PXD2A
ENST00000407721.6	16.1286	0.684608	1.34081	0.510593	0.609636	0.999993	DHCR7
ENST00000367846.8	230.036	0.0797934	0.156282	0.510572	0.609651	0.999993	MPC2
ENST00000453382.5	15.8743	-0.701122	1.37327	-0.51055	0.609666	0.999993	PRICKLE3
ENST00000248879.8	614.892	0.0840987	0.164739	0.510497	0.609703	0.999993	DGCR6L
ENST00000359265.8	44.0016	0.190198	0.372584	0.510484	0.609713	0.999993	PDLIM5
ENST00000369878.9	188.415	-0.0841826	0.164911	-0.510474	0.609719	0.999993	CNNM2
ENST00000612549.6	105.787	0.138187	0.27071	0.510461	0.609729	0.999993	OXA1L
ENST00000233607.6	36.0372	-0.262224	0.513756	-0.510405	0.609768	0.999993	APC2
ENST00000297933.11	145.421	-0.23362	0.457717	-0.510403	0.609769	0.999993	GAPVD1
ENST00000576176.1	66.1748	0.139931	0.274247	0.510239	0.609884	0.999993	NMRAL1
ENST00000704580.1	1531.41	-0.354913	0.695655	-0.510185	0.609922	0.999993	TRIP12
ENST00000528314.1	11.9179	0.247503	0.485172	0.510134	0.609958	0.999993	NDUFV1
ENST00000520804.2	103.894	-0.636233	1.24721	-0.510126	0.609963	0.999993	PABPC1
ENST00000262189.11	322.099	-0.573343	1.12395	-0.510112	0.609973	0.999993	KMT2C
ENST00000681674.1	28.999	0.531895	1.04272	0.510105	0.609978	0.999993	CANX
ENST00000580685.5	81.9424	0.634035	1.24324	0.509986	0.610061	0.999993	ARHGDIA
ENST00000337057.8	1746.92	0.0895314	0.175561	0.509973	0.61007	0.999993	EPB41L2
ENST00000681641.1	18.5308	0.633242	1.24182	0.509932	0.610099	0.999993	MFAP3
ENST00000286548.9	435.022	-0.128587	0.252228	-0.509806	0.610187	0.999993	GNAQ
ENST00000699302.1	38.3363	0.72143	1.41521	0.50977	0.610212	0.999993	NFE2L2
ENST00000465172.5	23.0492	-0.294564	0.577871	-0.50974	0.610234	0.999993	ATP1B3
ENST00000361078.7	1141.22	-0.117408	0.23033	-0.509739	0.610234	0.999993	PUM2
ENST00000590756.5	406.382	-0.0868414	0.170385	-0.509678	0.610277	0.999993	AP1M1
ENST00000671792.1	25.6979	-0.39096	0.767109	-0.509654	0.610294	0.999993	ATXN2
ENST00000403230.3	3646.04	0.109867	0.215596	0.509599	0.610332	0.999993	DDX17
ENST00000513699.5	262.317	-0.226865	0.445245	-0.509528	0.610382	0.999993	SLC30A9
ENST00000422003.6	113.9	-0.222845	0.437475	-0.509389	0.610479	0.999993	TBCEL
ENST00000243389.8	214.179	-0.0564772	0.110878	-0.509363	0.610498	0.999993	SLC36A1
ENST00000342386.10	63.5513	0.409091	0.803234	0.509305	0.610538	0.999993	MASTL
ENST00000290866.10	100.024	-0.153631	0.30166	-0.509284	0.610553	0.999993	ACE
ENST00000315491.12	2165.72	-0.0922022	0.181057	-0.509244	0.610581	0.999993	TUBB3
ENST00000381655.7	542.479	-0.100666	0.197678	-0.509242	0.610583	0.999993	ATP8A2
ENST00000546323.5	11.7464	-0.406711	0.79866	-0.509241	0.610583	0.999993	MED21
ENST00000330143.8	343.839	-0.061015	0.119831	-0.509174	0.61063	0.999993	ZNF696
ENST00000652622.1	18.8995	-0.252008	0.494938	-0.50917	0.610633	0.999993	HMGN1
ENST00000600228.6	162.674	0.127908	0.251223	0.50914	0.610654	0.999993	ZNF616
ENST00000599395.5	272.502	-0.432593	0.849665	-0.509134	0.610659	0.999993	KHSRP
ENST00000575301.5	869.826	-0.0791373	0.155443	-0.509107	0.610677	0.999993	NLGN2
ENST00000354547.7	21.4945	-0.427544	0.839896	-0.509044	0.610722	0.999993	COL13A1
ENST00000649488.2	10.2499	-0.247357	0.485951	-0.509017	0.610741	0.999993	CHRNE
ENST00000430379.5	30.8381	0.253799	0.498617	0.509005	0.610749	0.999993	SLC25A20
ENST00000263688.4	206.47	-0.235837	0.463348	-0.508985	0.610763	0.999993	SUCO
ENST00000651296.2	259.707	0.313263	0.61558	0.508891	0.610829	0.999993	DSCAML1
ENST00000261388.7	91.8163	-0.144285	0.283533	-0.508882	0.610835	0.999993	LDAF1
ENST00000434391.6	15.1302	0.565423	1.11117	0.508853	0.610856	0.999993	DHDDS
ENST00000244204.11	71.7393	-0.532534	1.04658	-0.508835	0.610868	0.999993	NAGK
ENST00000266027.9	14.9931	-0.371017	0.729174	-0.508818	0.61088	0.999993	GNAI2
ENST00000311669.12	158.067	0.105262	0.206889	0.508785	0.610903	0.999993	ADPGK
ENST00000266546.11	1240.62	0.0735755	0.144615	0.508766	0.610916	0.999993	CLSTN3
ENST00000302528.11	74.3553	0.6893	1.35487	0.508757	0.610922	0.999993	CLIP1
ENST00000643662.1	51.7712	0.31543	0.620005	0.508754	0.610924	0.999993	ATP2B2
ENST00000294816.6	731.158	0.0944759	0.185708	0.508734	0.610939	0.999993	LMX1A
ENST00000348031.6	120.072	0.140212	0.275619	0.508718	0.61095	0.999993	UBOX5
ENST00000649096.1	30.9647	-0.667488	1.31213	-0.508705	0.610959	0.999993	KIF1A
ENST00000458153.5	486.633	-0.127792	0.251211	-0.508705	0.610959	0.999993	MKLN1
ENST00000687326.1	119.176	-0.23495	0.461896	-0.508664	0.610988	0.999993	RAF1
ENST00000360595.7	565.827	0.0819694	0.161148	0.50866	0.610991	0.999993	MEF2D
ENST00000507311.1	19.9748	-0.165158	0.324702	-0.508646	0.611	0.999993	SMIM31
ENST00000374079.8	42.2026	0.56266	1.10637	0.508564	0.611058	0.999993	AKNA
ENST00000514951.5	9.6377	0.326579	0.642232	0.508507	0.611098	0.999993	SMN1
ENST00000323588.9	410.793	-0.0917082	0.180362	-0.508467	0.611126	0.999993	PPM1M
ENST00000457378.6	13.06	0.27295	0.536811	0.508466	0.611126	0.999993	SUN1
ENST00000468657.5	11.142	0.667131	1.31208	0.508454	0.611135	0.999993	ALG13
ENST00000674628.2	34.334	0.731086	1.43791	0.508437	0.611147	0.999993	DICER1
ENST00000379426.2	351.294	-0.17819	0.350516	-0.508366	0.611197	0.999993	TMEM170B
ENST00000448368.5	41.2747	-0.173602	0.341497	-0.508354	0.611205	0.999993	LARP4B
ENST00000221138.9	1304.78	0.0636479	0.125204	0.508353	0.611206	0.999993	PPP2CB
ENST00000570567.1	28.763	0.16441	0.323429	0.508334	0.611219	0.999993	CACNA1G
ENST00000350033.8	110.332	0.425604	0.837272	0.508322	0.611227	0.999993	COPS7B
ENST00000217909.8	155.395	0.0663442	0.130519	0.508309	0.611237	0.999993	SLC25A43
ENST00000703487.1	17.0403	0.47535	0.935206	0.508284	0.611254	0.999993	FIP1L1
ENST00000473968.7	42.4699	-0.275172	0.541413	-0.508248	0.611279	0.999993	ARMCX5
ENST00000429184.7	133.037	-0.134391	0.26443	-0.508229	0.611293	0.999993	MPRIP
ENST00000425804.1	21.5258	-0.235596	0.463578	-0.508212	0.611305	0.999993	R3HDM1
ENST00000370664.4	78.0433	0.101861	0.200467	0.50812	0.611369	0.999993	UBTD1
ENST00000455335.2	51.4895	0.186788	0.367641	0.508071	0.611404	0.999993	BCL7B
ENST00000439686.6	267.618	-0.0835644	0.164475	-0.508067	0.611407	0.999993	ARL6IP4
ENST00000288022.2	267.884	-0.107976	0.212524	-0.508066	0.611407	0.999993	PDF
ENST00000586783.6	15.9407	0.264184	0.520009	0.508037	0.611427	0.999993	BRME1
ENST00000263960.7	176.988	0.095031	0.187064	0.508013	0.611445	0.999993	COQ10B
ENST00000591877.2	361.046	0.141903	0.279343	0.507986	0.611463	0.999993	VMP1
ENST00000264025.8	136.425	-0.105153	0.207042	-0.507882	0.611536	0.999993	NECTIN1
ENST00000550160.5	36.6863	0.230999	0.454835	0.507875	0.611541	0.999993	CNOT2
ENST00000608991.5	44.6512	-0.35639	0.701826	-0.507804	0.611591	0.999993	RNF146
ENST00000560423.5	18.3548	0.256808	0.505794	0.507733	0.61164	0.999993	PRC1
ENST00000424649.6	5781.12	0.0755933	0.148892	0.507707	0.611659	0.999993	PXN
ENST00000367737.9	21.6621	0.64797	1.2764	0.507653	0.611696	0.999993	METTL13
ENST00000551952.5	60.0062	-0.204463	0.402784	-0.507625	0.611716	0.999993	BID
ENST00000626827.2	39.6412	-0.286483	0.564373	-0.507613	0.611725	0.999993	WBP2
ENST00000514886.1	38.9734	-0.413576	0.814788	-0.507587	0.611743	0.999993	PRMT9
ENST00000554271.5	32.9492	-0.236343	0.465634	-0.507573	0.611753	0.999993	JKAMP
ENST00000357878.7	19.946	0.195373	0.384946	0.507534	0.61178	0.999993	HMX3
ENST00000588800.5	60.1213	-0.176029	0.346882	-0.507459	0.611833	0.999993	AFMID
ENST00000393445.7	45.7589	0.87584	1.72598	0.507445	0.611843	0.999993	REV1
ENST00000456829.7	16.1326	-0.45423	0.89515	-0.507435	0.61185	0.999993	VWA5A
ENST00000357199.8	16.1181	0.292549	0.57659	0.507378	0.61189	0.999993	WFDC8
ENST00000394636.9	66.0742	0.0821224	0.161863	0.507358	0.611904	0.999993	IRX5
ENST00000344111.4	444.052	0.0336641	0.066352	0.507356	0.611905	0.999993	COX19
ENST00000648319.1	20.7979	0.149858	0.295377	0.507343	0.611914	0.999993	KCNN4
ENST00000425103.5	530.264	-0.15835	0.312136	-0.507313	0.611936	0.999993	KIAA0232
ENST00000338370.7	74.4433	0.155659	0.306853	0.507275	0.611962	0.999993	AURKAIP1
ENST00000418304.1	25.7816	-0.462634	0.912042	-0.507251	0.611979	0.999993	ARID4B
ENST00000376573.9	392.159	0.0692335	0.136492	0.507233	0.611991	0.999993	PIP4K2A
ENST00000529876.5	12.3639	0.360565	0.710869	0.507217	0.612002	0.999993	AKIP1
ENST00000408042.5	31.669	0.604146	1.19122	0.507167	0.612038	0.999993	KIF16B
ENST00000675371.1	37.8544	0.789327	1.55637	0.507158	0.612044	0.999993	AARS1
ENST00000475993.1	126.455	0.223106	0.439949	0.507119	0.612071	0.999993	ABCF1
ENST00000517844.5	239.511	0.310648	0.612576	0.507118	0.612072	0.999993	ZNF706
ENST00000337138.9	536.823	-0.168478	0.33226	-0.507067	0.612107	0.999993	HIF1A
ENST00000377084.3	81.0063	-0.123065	0.242751	-0.50696	0.612183	0.999993	SLITRK1
ENST00000532032.5	10.1169	-0.490562	0.967732	-0.506919	0.612211	0.999993	ATXN3
ENST00000281772.14	22.0979	-0.299714	0.591318	-0.506857	0.612255	0.999993	KANSL1L
ENST00000438737.3	71.5494	-0.301352	0.594597	-0.506816	0.612284	0.999993	RBM26
ENST00000429357.2	29.2768	-0.374402	0.738741	-0.506811	0.612287	0.999993	PLAG1
ENST00000370053.3	4106.37	-0.0750933	0.14819	-0.506738	0.612339	0.999993	STMN3
ENST00000508802.5	10.6111	0.657782	1.29817	0.506699	0.612366	0.999993	TBC1D1
ENST00000380573.4	193.495	-0.100209	0.197769	-0.506698	0.612367	0.999993	ADRA1A
ENST00000457335.5	27.1751	-0.195491	0.385823	-0.506686	0.612375	0.999993	SEPTIN2
ENST00000530191.6	21.1005	0.76386	1.5077	0.506638	0.612409	0.999993	EEF1D
ENST00000677914.1	103.169	-0.707351	1.39617	-0.506637	0.61241	0.999993	SPECC1
ENST00000397983.7	933.756	0.0762147	0.150442	0.506604	0.612433	0.999993	MAP2K7
ENST00000559403.1	53.9795	0.244203	0.482046	0.506597	0.612437	0.999993	TERB1
ENST00000556825.5	138.865	-0.135198	0.266877	-0.506595	0.612439	0.999993	SHMT2
ENST00000489418.6	631.302	-0.0648499	0.128016	-0.506577	0.612452	0.999993	SLBP
ENST00000374145.6	12.6174	-0.550492	1.08678	-0.506535	0.612481	0.999993	PIGV
ENST00000555728.5	15.521	0.755161	1.49085	0.50653	0.612484	0.999993	ITGA7
ENST00000310450.8	28.0824	0.164455	0.324709	0.506468	0.612528	0.999993	NAA20
ENST00000342649.9	92.2197	0.412607	0.814757	0.506417	0.612564	0.999993	TCAIM
ENST00000506939.6	50.2646	-0.415513	0.820553	-0.506382	0.612589	0.999993	PCDHA10
ENST00000681528.1	287.409	0.0894783	0.176713	0.506349	0.612612	0.999993	HTT
ENST00000273814.8	328.48	-0.118016	0.233149	-0.506181	0.612729	0.999993	DGKQ
ENST00000450534.1	208.554	-0.230823	0.456016	-0.506173	0.612735	0.999993	ENSG00000272410
ENST00000337843.7	185.021	0.102545	0.202589	0.50617	0.612737	0.999993	C1QTNF6
ENST00000334983.10	104.698	-0.112754	0.222762	-0.506162	0.612743	0.999993	CMTM7
ENST00000532829.5	751.741	0.203141	0.401335	0.506162	0.612743	0.999993	FTH1
ENST00000697660.1	12.6046	-0.24817	0.490334	-0.506124	0.61277	0.999993	POLR3F
ENST00000356521.9	26.3532	-0.249617	0.493303	-0.506012	0.612848	0.999993	ZNG1A
ENST00000576151.1	8.96863	-0.532666	1.05273	-0.505987	0.612866	0.999993	SLC38A10
ENST00000434935.7	105.972	-0.344662	0.681175	-0.505981	0.61287	0.999993	CMTR2
ENST00000392589.6	101.193	-0.637098	1.25922	-0.505948	0.612893	0.999993	WASF1
ENST00000614521.2	19.2593	-0.681089	1.34619	-0.505938	0.6129	0.999993	DGKI
ENST00000351948.8	141.941	-0.291644	0.57646	-0.505922	0.612911	0.999993	SMC6
ENST00000312989.11	22.4763	0.414516	0.819402	0.505876	0.612944	0.999993	PPP1CA
ENST00000377918.8	1752.34	-0.163778	0.323758	-0.505865	0.612952	0.999993	PCDH17
ENST00000263980.8	1235.19	0.0846954	0.167427	0.505863	0.612953	0.999993	SLC9A1
ENST00000358207.9	388.29	-0.104864	0.207299	-0.505859	0.612955	0.999993	SMARCAL1
ENST00000580177.5	177.105	-0.559126	1.10543	-0.5058	0.612997	0.999993	PRR11
ENST00000327520.7	36.9656	-0.160615	0.317576	-0.505752	0.613031	0.999993	JMJD1C
ENST00000247020.9	264.806	0.045973	0.0909062	0.505719	0.613054	0.999993	SDF2
ENST00000370938.8	67.2056	0.13177	0.260569	0.5057	0.613067	0.999993	CTH
ENST00000355194.9	79.8511	0.632625	1.25102	0.505687	0.613076	0.999993	KCNQ5
ENST00000647753.1	38.1454	0.539203	1.06644	0.505609	0.613131	0.999993	MOGS
ENST00000372371.8	1279.62	-0.0498697	0.0986333	-0.505607	0.613133	0.999993	POLR3A
ENST00000243578.8	112.181	0.0627377	0.124084	0.505605	0.613134	0.999993	B9D2
ENST00000651397.1	16.0159	-0.1522	0.301057	-0.505552	0.613171	0.999993	DLEU7
ENST00000376454.8	453.888	-0.580616	1.14848	-0.50555	0.613173	0.999993	KIAA1217
ENST00000283943.9	111.174	0.59926	1.18541	0.505529	0.613187	0.999993	TRIP12
ENST00000380241.7	202.406	-0.201269	0.398185	-0.505466	0.613232	0.999993	CTPS2
ENST00000526175.5	22.8554	-0.5576	1.10318	-0.505447	0.613245	0.999993	TMEM218
ENST00000539469.6	7.40569	0.501481	0.992158	0.505445	0.613247	0.999993	PDZRN4
ENST00000417512.1	22.0033	0.266572	0.527424	0.505423	0.613262	0.999993	ENTR1
ENST00000263121.12	273.661	0.100331	0.198511	0.505421	0.613263	0.999993	SMARCB1
ENST00000600194.5	317.496	-0.0950005	0.188007	-0.505303	0.613346	0.999993	PRKD2
ENST00000356542.5	39.9979	0.283855	0.561767	0.50529	0.613355	0.999993	C6orf132
ENST00000439924.6	238.787	0.521068	1.03139	0.505209	0.613412	0.999993	IST1
ENST00000502492.6	35.3401	0.115006	0.227672	0.505137	0.613463	0.999993	SNF8
ENST00000538721.6	76.8849	-0.144214	0.285514	-0.505103	0.613486	0.999993	PCYT2
ENST00000677609.1	98.7869	-0.716563	1.41871	-0.505081	0.613502	0.999993	PABPC4
ENST00000324379.10	97.6051	-0.0871743	0.172636	-0.504959	0.613587	0.999993	PPIE
ENST00000327171.7	25.6323	-0.374528	0.741786	-0.5049	0.613629	0.999993	GALK2
ENST00000452259.5	59.6555	-0.168841	0.334426	-0.504867	0.613652	0.999993	KIF2C
ENST00000313552.11	505.137	-0.0535153	0.106003	-0.504844	0.613668	0.999993	ING5
ENST00000452274.7	545.085	0.270568	0.535966	0.504823	0.613683	0.999993	CLASP1
ENST00000344120.4	161.48	0.365251	0.723554	0.504801	0.613698	0.999993	SPRY4
ENST00000517426.5	611.441	-0.242376	0.480163	-0.504778	0.613715	0.999993	CDK16
ENST00000541246.1	17.5611	-0.70301	1.39273	-0.50477	0.61372	0.999993	FAAP100
ENST00000451158.5	49.4928	-0.656445	1.30055	-0.504745	0.613738	0.999993	ZKSCAN5
ENST00000396276.7	997.263	0.109104	0.216157	0.504745	0.613738	0.999993	CPVL
ENST00000540236.4	293.594	-0.612339	1.21321	-0.504726	0.613752	0.999993	PBX1
ENST00000389506.10	1436.91	-0.420106	0.832354	-0.50472	0.613755	0.999993	KMT2A
ENST00000686943.1	68.9003	0.393426	0.779511	0.504708	0.613764	0.999993	ENOX2
ENST00000608070.5	25.4507	-0.343971	0.68166	-0.504608	0.613834	0.999993	ERVK3-1
ENST00000373042.5	71.6828	-0.140825	0.27908	-0.504602	0.613838	0.999993	C1orf122
ENST00000211936.10	23.2723	-0.477919	0.947227	-0.504545	0.613879	0.999993	ZNF184
ENST00000559153.5	13.8282	-0.544469	1.07919	-0.504515	0.613899	0.999993	CCDC32
ENST00000271640.9	176.36	-0.285181	0.565264	-0.504509	0.613904	0.999993	SETDB1
ENST00000409525.1	20.9461	-0.194229	0.384997	-0.504494	0.613914	0.999993	LY6G5B
ENST00000512706.5	170.902	-0.189673	0.376011	-0.504436	0.613955	0.999993	RCHY1
ENST00000531557.5	331.507	0.218866	0.433922	0.504389	0.613988	0.999993	EML3
ENST00000524413.5	52.9144	-0.391625	0.776474	-0.504363	0.614006	0.999993	THNSL1
ENST00000290349.11	552.309	-0.0916162	0.181649	-0.504359	0.614009	0.999993	CBR1
ENST00000369905.9	3488.64	0.0383946	0.0761293	0.504335	0.614026	0.999993	ACTR1A
ENST00000393802.6	199.325	-0.209188	0.414816	-0.504291	0.614057	0.999993	FBXW11
ENST00000370966.9	44.4515	-0.323595	0.641708	-0.504272	0.61407	0.999993	DEPDC1
ENST00000370028.7	50.1663	0.20533	0.407184	0.50427	0.614072	0.999993	ARHGAP4
ENST00000642363.1	470.845	0.249331	0.494513	0.504196	0.614124	0.999993	PLEKHM2
ENST00000622802.4	15.1199	0.332566	0.659647	0.504157	0.614151	0.999993	UHRF1
ENST00000376768.5	27.4421	0.269654	0.534877	0.504142	0.614162	0.999993	FBXO44
ENST00000370752.4	71.2397	0.392185	0.777974	0.504111	0.614183	0.999993	INTS6L
ENST00000503518.2	85.0883	0.0722611	0.143346	0.504102	0.61419	0.999993	GRK4
ENST00000513986.2	58.7435	-0.339885	0.674274	-0.504075	0.614208	0.999993	ZNF608
ENST00000380084.8	41.1894	-0.402635	0.798772	-0.504068	0.614214	0.999993	RBBP7
ENST00000379141.8	17.6044	-0.747647	1.48326	-0.504057	0.614221	0.999993	LRIG3
ENST00000553384.5	169.823	-0.402253	0.798051	-0.504044	0.614231	0.999993	RDH11
ENST00000521607.5	22.3171	-0.215307	0.427201	-0.503995	0.614265	0.999993	YWHAZ
ENST00000381176.5	22.6959	0.139989	0.277794	0.503932	0.614309	0.999993	SHISAL1
ENST00000643466.2	68.0703	0.226418	0.449406	0.503817	0.61439	0.999993	ICOSLG
ENST00000377540.6	56.1118	0.11319	0.224681	0.503781	0.614415	0.999993	ODAD4
ENST00000530130.2	8.51183	-0.56744	1.12645	-0.503741	0.614444	0.999993	PDE4DIP
ENST00000394697.7	177.865	0.497544	0.987728	0.503726	0.614454	0.999993	ADCY7
ENST00000392092.7	68.8834	-0.439286	0.872116	-0.503701	0.614472	0.999993	TBP
ENST00000553409.5	268.245	-0.10374	0.205958	-0.503695	0.614476	0.999993	NRDE2
ENST00000324689.8	100.156	-0.176633	0.350685	-0.503681	0.614486	0.999993	RNF135
ENST00000326277.5	14.4584	-0.497764	0.988296	-0.503659	0.614501	0.999993	SNX18
ENST00000260047.10	25.9811	-0.293044	0.581888	-0.503609	0.614536	0.999993	ANKRD42
ENST00000588919.5	53.8215	0.161374	0.320454	0.503578	0.614558	0.999993	GPX4
ENST00000443024.7	1758.07	-0.265612	0.527451	-0.503576	0.614559	0.999993	IARS1
ENST00000360839.7	358.628	-0.397657	0.789707	-0.50355	0.614578	0.999993	ANKHD1
ENST00000447833.1	108.433	-0.195585	0.388412	-0.503549	0.614578	0.999993	PDS5B
ENST00000361144.9	284.225	-0.149894	0.297681	-0.503538	0.614586	0.999993	KAZN
ENST00000435506.7	550.219	0.0717441	0.142482	0.503531	0.614591	0.999993	NT5C3B
ENST00000594658.5	314.684	0.127811	0.253837	0.503518	0.6146	0.999993	CRTC1
ENST00000684784.1	127.621	-0.242463	0.481543	-0.503512	0.614604	0.999993	CYB5B
ENST00000527902.5	30.1021	0.172117	0.341864	0.503467	0.614636	0.999993	NXF1
ENST00000682108.1	24.3447	-0.762108	1.51382	-0.503435	0.614659	0.999993	NBEAL1
ENST00000682082.1	11.8326	0.440531	0.875151	0.503378	0.614699	0.999993	RAB18
ENST00000374355.8	182.245	-0.139344	0.276839	-0.503339	0.614726	0.999993	DLG3
ENST00000607204.5	24.8365	0.845106	1.67907	0.503318	0.614741	0.999993	ZNF322
ENST00000680914.1	57.346	0.631029	1.25387	0.503266	0.614777	0.999993	P4HB
ENST00000588882.1	73.8573	-0.117507	0.233504	-0.503232	0.614802	0.999993	TNNI3
ENST00000534300.5	120.896	-0.315315	0.626665	-0.503163	0.61485	0.999993	AMBRA1
ENST00000532507.5	37.8805	0.54799	1.0892	0.503114	0.614884	0.999993	MAP3K11
ENST00000244364.10	78.5406	0.689132	1.36975	0.50311	0.614887	0.999993	DST
ENST00000367145.4	28.3077	-0.11496	0.228533	-0.503037	0.614939	0.999993	SLC45A3
ENST00000399423.8	435.15	0.0574521	0.114213	0.503026	0.614946	0.999993	TINF2
ENST00000699312.1	159.295	-0.161147	0.320407	-0.502943	0.615004	0.999993	JAK1
ENST00000392232.7	21.4755	-0.382158	0.759877	-0.502921	0.61502	0.999993	ZNF181
ENST00000485637.5	10.1662	0.203413	0.404489	0.502889	0.615043	0.999993	ANKRD6
ENST00000403885.1	25.1806	0.684389	1.36095	0.502875	0.615052	0.999993	RAMP1
ENST00000434503.5	8.96038	-0.515629	1.02541	-0.502853	0.615068	0.999993	LMBR1
ENST00000302386.10	936.317	0.149986	0.298285	0.502826	0.615087	0.999993	GABARAP
ENST00000426511.5	16.5211	-0.168438	0.334984	-0.502824	0.615088	0.999993	SEMA3F
ENST00000322354.4	324.616	0.0486656	0.0967898	0.502797	0.615107	0.999993	SERTAD3
ENST00000577407.5	1153.27	0.102733	0.204329	0.502783	0.615117	0.999993	RPL23
ENST00000682562.1	108.103	0.242349	0.482042	0.502756	0.615136	0.999993	OFD1
ENST00000570486.5	43.2695	-0.320324	0.63714	-0.502753	0.615138	0.999993	ZNF232
ENST00000491463.4	16.64	0.262997	0.523133	0.502734	0.615151	0.999993	BRI3
ENST00000685352.1	16.4791	-0.240626	0.478649	-0.502719	0.615162	0.999993	RABL2B
ENST00000450743.5	9.46158	0.561758	1.11755	0.502671	0.615196	0.999993	UBE2D4
ENST00000302373.8	90.8357	-0.387143	0.770179	-0.502666	0.615199	0.999993	MPHOSPH9
ENST00000266544.10	1396.73	0.211792	0.421359	0.502641	0.615217	0.999993	NDUFA9
ENST00000648109.1	93.5616	-0.12705	0.252801	-0.502569	0.615267	0.999993	C1orf21
ENST00000372989.6	241.811	0.124615	0.247969	0.502542	0.615287	0.999993	SYTL4
ENST00000345146.7	1267.83	-0.119941	0.238672	-0.502534	0.615292	0.999993	IDH1
ENST00000389386.8	71.2491	-0.100322	0.199676	-0.502425	0.615369	0.999993	VPS9D1
ENST00000519911.5	117.326	0.137482	0.273638	0.502423	0.61537	0.999993	ATP6V0E1
ENST00000412717.1	26.3744	-0.226723	0.451262	-0.502419	0.615373	0.999993	PIGF
ENST00000345363.8	44.58	0.165552	0.329521	0.502401	0.615385	0.999993	LTB4R
ENST00000463690.2	29.2366	0.172502	0.343361	0.502391	0.615392	0.999993	ARL6IP6
ENST00000424384.2	65.4237	-0.351723	0.700098	-0.502391	0.615393	0.999993	FYTTD1
ENST00000526060.5	14.5902	-0.494398	0.984193	-0.502339	0.615429	0.999993	SYVN1
ENST00000650354.1	86.7664	-0.359849	0.716357	-0.502333	0.615434	0.999993	APPL1
ENST00000394975.3	489.916	0.120076	0.239041	0.502322	0.615441	0.999993	VKORC1
ENST00000393486.6	698.721	-0.143581	0.285845	-0.502303	0.615454	0.999993	MDFIC
ENST00000270815.5	670.147	-0.0614777	0.122394	-0.502294	0.615461	0.999993	C1orf216
ENST00000415061.8	164.775	-0.0808292	0.160922	-0.502288	0.615465	0.999993	RDH13
ENST00000642739.1	73.7802	0.127619	0.254082	0.502274	0.615475	0.999993	RPGR
ENST00000564917.5	14.6937	-0.447786	0.891585	-0.502236	0.615501	0.999993	TK2
ENST00000382164.8	87.0784	-0.16665	0.331822	-0.502228	0.615507	0.999993	DGKG
ENST00000647636.1	13.7122	0.260363	0.518541	0.502107	0.615592	0.999993	EIF2B5
ENST00000370708.8	314.375	-0.10402	0.207173	-0.502091	0.615603	0.999993	ZNF451
ENST00000340967.3	20.4662	-0.137625	0.27412	-0.502059	0.615626	0.999993	ACER2
ENST00000677288.1	65.2678	0.636607	1.26809	0.502021	0.615653	0.999993	GLI3
ENST00000412923.6	146.965	-0.295721	0.589065	-0.502018	0.615655	0.999993	PCDH18
ENST00000333395.11	35.8646	0.280404	0.558567	0.502007	0.615663	0.999993	EWSR1
ENST00000642330.1	23.657	0.258047	0.514131	0.501909	0.615731	0.999993	ENSG00000285130
ENST00000244745.4	1198.65	-0.0564235	0.11242	-0.501901	0.615737	0.999993	SOX4
ENST00000357146.4	101.982	0.145767	0.290457	0.501853	0.615771	0.999993	PSMD12
ENST00000379279.6	49.1701	0.185592	0.36985	0.501804	0.615806	0.999993	TMEM230
ENST00000525451.6	46.2264	-0.203661	0.405884	-0.501772	0.615828	0.999993	CFL1
ENST00000440615.6	32.7173	-0.111818	0.222847	-0.501771	0.615829	0.999993	GANC
ENST00000642123.1	145.586	-0.158845	0.316606	-0.501713	0.615869	0.999993	OR7A17
ENST00000649690.2	9.89221	-0.36959	0.736672	-0.501702	0.615877	0.999993	KMT2A
ENST00000545369.2	12.6463	0.657555	1.31066	0.501699	0.615879	0.999993	IFNGR2
ENST00000372204.7	41.1661	0.274731	0.547636	0.501667	0.615902	0.999993	DYDC1
ENST00000510811.6	109.885	-0.121555	0.242328	-0.501611	0.615941	0.999993	CDK10
ENST00000561903.6	39.3746	0.279578	0.557388	0.501586	0.615958	0.999993	EME2
ENST00000342645.7	34.9876	0.192363	0.383523	0.501569	0.615971	0.999993	HIPK2
ENST00000262659.12	12.1758	0.55967	1.11595	0.50152	0.616006	0.999993	CCM2L
ENST00000683092.1	38.4044	0.176548	0.352044	0.501494	0.616024	0.999993	DTNA
ENST00000359451.6	48.2063	0.893507	1.78181	0.501461	0.616047	0.999993	WASF1
ENST00000358485.8	48.6378	-0.482675	0.96262	-0.501418	0.616077	0.999993	CASP8
ENST00000359362.6	94.7809	-0.152687	0.304516	-0.501408	0.616084	0.999993	EDARADD
ENST00000305737.6	87.8677	-0.173153	0.345378	-0.501343	0.61613	0.999993	TET2
ENST00000341547.8	30.4837	-0.3513	0.700774	-0.501302	0.616158	0.999993	LMO7
ENST00000675410.1	13.2614	-0.376793	0.751692	-0.50126	0.616188	0.999993	IFT172
ENST00000367843.7	281.537	-0.175351	0.34982	-0.50126	0.616188	0.999993	DCAF6
ENST00000445877.6	191.188	0.27144	0.541547	0.50123	0.616209	0.999993	RMI1
ENST00000246069.12	57.1834	-0.1311	0.261576	-0.501191	0.616237	0.999993	DSTN
ENST00000361952.5	145.734	0.0822038	0.164019	0.501183	0.616242	0.999993	ZNF830
ENST00000366920.6	22.7542	-0.65222	1.30141	-0.501164	0.616256	0.999993	MAP3K4
ENST00000369815.6	11.7683	0.366351	0.731013	0.501155	0.616262	0.999993	ATP5MK
ENST00000525035.5	16.4214	-0.308614	0.615812	-0.501149	0.616266	0.999993	TMX2
ENST00000326505.4	70.6256	-0.220037	0.439079	-0.501134	0.616277	0.999993	B3GNT5
ENST00000263202.15	215.365	0.0962717	0.192114	0.501117	0.616288	0.999993	UFD1
ENST00000422020.5	13.4285	-0.332403	0.663332	-0.50111	0.616294	0.999993	PISD
ENST00000316361.10	515.681	-0.248623	0.496189	-0.501066	0.616325	0.999993	KCNA2
ENST00000643241.1	19.218	0.328815	0.656313	0.501002	0.616369	0.999993	DNAJC19
ENST00000338977.5	102.217	-0.527233	1.05237	-0.500997	0.616373	0.999993	ZNF721
ENST00000298569.9	1692.7	-0.0684509	0.13664	-0.500956	0.616402	0.999993	KIAA1191
ENST00000380535.8	18.6088	-0.327673	0.654175	-0.500896	0.616444	0.999993	TNFSF13
ENST00000347755.10	380.961	-0.124231	0.248018	-0.500895	0.616445	0.999993	PIDD1
ENST00000535784.7	37.6396	0.578778	1.15552	0.50088	0.616456	0.999993	PTER
ENST00000418109.5	181.105	0.171656	0.342763	0.500801	0.616511	0.999993	LAMB2
ENST00000242810.11	178.144	-0.545611	1.08953	-0.500777	0.616528	0.999993	KLHL24
ENST00000581589.5	25.8562	-0.151031	0.301622	-0.500728	0.616562	0.999993	KCTD2
ENST00000503004.5	11.0477	-0.304765	0.608674	-0.500703	0.61658	0.999993	CLDND1
ENST00000334504.12	104.978	-0.515375	1.02936	-0.500675	0.6166	0.999993	COL4A6
ENST00000462666.5	9.1332	0.460182	0.91919	0.500639	0.616625	0.999993	PLSCR1
ENST00000590641.6	65.5182	0.282317	0.56392	0.500634	0.616629	0.999993	DMAC2
ENST00000409193.1	57.235	-0.234681	0.468852	-0.500545	0.616691	0.999993	TSN
ENST00000318220.10	291.076	-0.0971373	0.194068	-0.500532	0.6167	0.999993	NBPF3
ENST00000239440.9	520.738	-0.0775267	0.154894	-0.500513	0.616714	0.999993	ARAP3
ENST00000518384.1	50.6669	-0.094802	0.189414	-0.500501	0.616722	0.999993	SLC20A2
ENST00000261854.10	524.892	-0.0918742	0.183577	-0.500468	0.616746	0.999993	SPPL2A
ENST00000573478.5	92.9669	0.141219	0.282212	0.500402	0.616792	0.999993	MCRIP1
ENST00000372398.6	2168.93	-0.0476933	0.0953118	-0.500393	0.616799	0.999993	NCS1
ENST00000373511.6	59.0915	-0.289685	0.578966	-0.500348	0.61683	0.999993	MAPKAP1
ENST00000599551.5	28.4894	0.151134	0.302063	0.500338	0.616837	0.999993	UBA52
ENST00000677355.1	15.3403	-0.224461	0.448631	-0.500324	0.616847	0.999993	DDX1
ENST00000537502.5	32.738	-0.422187	0.843832	-0.500321	0.616849	0.999993	ACSS1
ENST00000537664.5	371.297	-0.070027	0.139964	-0.50032	0.61685	0.999993	FAM120B
ENST00000621663.4	487.683	0.0719961	0.143906	0.500298	0.616865	0.999993	ANAPC16
ENST00000439958.8	1374.21	0.0764915	0.152897	0.500281	0.616877	0.999993	CPSF7
ENST00000412253.1	1758.58	-0.238048	0.475863	-0.500245	0.616903	0.999993	CYP26B1
ENST00000324210.10	506.72	-0.195472	0.390754	-0.500242	0.616904	0.999993	MBNL1
ENST00000322340.9	57.1899	-0.0929235	0.18576	-0.500235	0.61691	0.999993	WDR20
ENST00000484475.5	25.9849	-0.145573	0.291023	-0.500212	0.616926	0.999993	ATXN7L1
ENST00000603493.1	45.5807	-0.146356	0.292599	-0.500193	0.616939	0.999993	MAPK7
ENST00000372954.5	635.519	-0.084872	0.16969	-0.500159	0.616963	0.999993	CIZ1
ENST00000354370.5	15.1564	-0.29363	0.587087	-0.500147	0.616972	0.999993	HNF4G
ENST00000551241.6	126.454	0.110746	0.221433	0.500133	0.616981	0.999993	OAS1
ENST00000566435.4	5430.45	0.147513	0.294964	0.500107	0.617	0.999993	NPW
ENST00000675504.1	48.9138	-0.336294	0.672527	-0.500045	0.617043	0.999993	SMC1A
ENST00000537261.1	11.5241	-0.279891	0.559822	-0.499964	0.6171	0.999993	PPFIBP1
ENST00000590381.5	15.5446	-0.42277	0.845689	-0.499912	0.617137	0.999993	SLC66A2
ENST00000681160.1	22.7529	0.517144	1.03448	0.499907	0.617141	0.999993	VPS53
ENST00000348459.10	134.626	-0.201637	0.403355	-0.499899	0.617146	0.999993	HELLS
ENST00000401463.5	27.8483	-0.211486	0.423066	-0.499889	0.617153	0.999993	SLC5A6
ENST00000528634.5	176.345	0.234878	0.469885	0.499862	0.617172	0.999993	C11orf58
ENST00000704350.1	210.199	-0.876068	1.75265	-0.499855	0.617177	0.999993	SMARCA2
ENST00000530649.5	7.61528	0.577359	1.1551	0.499836	0.617191	0.999993	TAGLN
ENST00000577929.1	23.7185	-0.143391	0.286902	-0.499792	0.617221	0.999993	EIF4A1
ENST00000681230.1	22.5074	0.142897	0.285917	0.499787	0.617225	0.999993	CCDC28B
ENST00000323130.8	22.4434	0.769729	1.54025	0.499744	0.617256	0.999993	TMEM67
ENST00000486085.5	7.37113	-0.408857	0.818235	-0.499681	0.6173	0.999993	RTN4
ENST00000522362.7	4462.27	-0.0921354	0.184398	-0.499655	0.617318	0.999993	PNMA2
ENST00000431285.5	62.9324	-0.234079	0.468529	-0.499605	0.617354	0.999993	SETD5
ENST00000454806.1	10.5686	0.225565	0.451507	0.499581	0.61737	0.999993	WASHC2A
ENST00000545322.5	11.7168	0.313421	0.62744	0.499524	0.61741	0.999993	RBIS
ENST00000348761.2	35.9315	-0.394617	0.789987	-0.499523	0.617411	0.999993	CNTN1
ENST00000217244.9	82.2086	-0.687467	1.37626	-0.499517	0.617415	0.999993	CSNK2A1
ENST00000339859.8	192.866	0.0805262	0.161212	0.499505	0.617424	0.999993	USP54
ENST00000295822.7	130.335	0.142468	0.285245	0.499458	0.617457	0.999993	EIF5A2
ENST00000635721.1	385.446	-0.384248	0.769349	-0.499446	0.617465	0.999993	SSRP1
ENST00000540839.7	64.8509	-0.305841	0.612411	-0.499405	0.617494	0.999993	RIPOR1
ENST00000534885.5	30.8186	-0.412633	0.826399	-0.499315	0.617558	0.999993	TNFRSF1A
ENST00000242108.9	99.7913	-0.0758812	0.151973	-0.499309	0.617562	0.999993	EEPD1
ENST00000497164.5	435.571	-0.225102	0.450835	-0.499301	0.617568	0.999993	MAGED4B
ENST00000264381.8	164.665	-0.198813	0.39819	-0.499292	0.617574	0.999993	BCHE
ENST00000394269.7	40.7209	-0.306876	0.614643	-0.499276	0.617585	0.999993	TCOF1
ENST00000394156.7	197.597	-0.237728	0.476156	-0.499265	0.617593	0.999993	CDH11
ENST00000336237.10	15.1018	-0.395546	0.792394	-0.499179	0.617653	0.999993	NDUFAF7
ENST00000518219.5	205.831	0.180894	0.362399	0.499156	0.617669	0.999993	MRNIP
ENST00000413916.5	1790.38	0.115762	0.231923	0.49914	0.617681	0.999993	ZMIZ2
ENST00000397752.8	37.9606	-0.400526	0.80245	-0.499128	0.617689	0.999993	MET
ENST00000342310.7	1101.81	-0.0841996	0.168717	-0.499058	0.617739	0.999993	LMX1A
ENST00000626066.2	75.4062	-0.181002	0.362704	-0.499034	0.617755	0.999993	EHMT1
ENST00000587817.5	23.5432	-0.128684	0.257885	-0.498996	0.617782	0.999993	ZNF585A
ENST00000371375.2	163.268	-0.101392	0.203203	-0.498969	0.617801	0.999993	PLCE1
ENST00000263579.5	610.156	0.0557459	0.111724	0.498961	0.617807	0.999993	DCPS
ENST00000269919.11	875.248	-0.0613029	0.122867	-0.498936	0.617824	0.999993	PGPEP1
ENST00000699168.1	13.5046	0.189405	0.379647	0.498898	0.617851	0.999993	PSMG2
ENST00000533133.6	33.3508	-0.771481	1.54646	-0.49887	0.617871	0.999993	MED17
ENST00000613478.2	108.933	0.0721053	0.144551	0.498822	0.617905	0.999993	CISD3
ENST00000437340.5	339.997	-0.15264	0.306011	-0.498804	0.617917	0.999993	CPNE1
ENST00000519678.5	12.5771	-0.5263	1.05515	-0.498793	0.617925	0.999993	ASPH
ENST00000381605.9	30.1064	0.224213	0.449523	0.498779	0.617935	0.999993	SIRPB1
ENST00000524462.5	126.883	0.729795	1.46323	0.498757	0.617951	0.999993	TYK2
ENST00000394773.7	403.163	-0.107643	0.215835	-0.498731	0.617969	0.999993	EML3
ENST00000405289.5	133.414	-0.443561	0.889394	-0.498722	0.617975	0.999993	EHBP1
ENST00000237858.11	50.2518	0.139174	0.27907	0.498708	0.617985	0.999993	GLRX
ENST00000370487.5	345.531	-0.0516735	0.10362	-0.498685	0.618001	0.999993	MRGBP
ENST00000687224.1	9.74253	-0.280866	0.563222	-0.498678	0.618006	0.999993	ELOC
ENST00000392579.6	15.6516	-0.449457	0.901356	-0.498646	0.618029	0.999993	ABCC5
ENST00000300738.10	2915.63	-0.111655	0.223928	-0.498622	0.618046	0.999993	RRM1
ENST00000700726.1	27.4356	0.268826	0.539265	0.498505	0.618128	0.999993	CD300LG
ENST00000587238.5	104.128	-0.278348	0.558406	-0.498469	0.618154	0.999993	GMIP
ENST00000244534.7	91.7278	0.182345	0.36583	0.498442	0.618173	0.999993	H1-3
ENST00000425851.1	26.7395	0.233012	0.467512	0.498407	0.618197	0.999993	SECISBP2
ENST00000215917.11	446.533	-0.0533716	0.107085	-0.498402	0.6182	0.999993	SRRD
ENST00000636772.1	74.4991	-0.10504	0.210762	-0.498383	0.618214	0.999993	RAB34
ENST00000467136.5	27.7531	-0.144165	0.289271	-0.498371	0.618222	0.999993	TAB3
ENST00000432638.6	13.7404	0.644116	1.29246	0.498365	0.618227	0.999993	EPHA5
ENST00000502346.2	441.947	-0.157799	0.316672	-0.498305	0.618269	0.999993	TMEM167A
ENST00000262370.12	1380.99	0.0735877	0.147681	0.498288	0.618281	0.999993	MGRN1
ENST00000339746.9	114.897	-0.50749	1.01849	-0.498275	0.61829	0.999993	ANKRD6
ENST00000357604.10	753.685	0.11942	0.239686	0.498236	0.618318	0.999993	UPF2
ENST00000511067.3	129.824	0.321603	0.645543	0.498189	0.618351	0.999993	CHD1
ENST00000537657.5	18.2628	0.823847	1.65386	0.498136	0.618388	0.999993	SOD2
ENST00000397043.7	16.2452	-0.540265	1.08464	-0.498106	0.618409	0.999993	ATP2A3
ENST00000491614.6	559.669	0.0875931	0.175854	0.498102	0.618412	0.999993	NUDT5
ENST00000588173.1	277.042	-0.0710936	0.142742	-0.498055	0.618445	0.999993	IER2
ENST00000704756.1	2112.5	0.136612	0.274294	0.498049	0.618449	0.999993	FOXP4
ENST00000635823.2	70.0981	-0.123472	0.247937	-0.497997	0.618486	0.999993	KIF16B
ENST00000292733.11	979.341	0.127561	0.256172	0.49795	0.618519	0.999993	MED15
ENST00000687329.1	52.72	-0.132827	0.266757	-0.497935	0.61853	0.999993	DEAF1
ENST00000481261.6	37.3676	-0.848544	1.70435	-0.497869	0.618576	0.999993	RPS6KA2
ENST00000453485.2	1000.51	-0.171768	0.345019	-0.49785	0.61859	0.999993	TRIP12
ENST00000536792.5	16.111	-0.605557	1.21655	-0.497764	0.618651	0.999993	CDK8
ENST00000356142.4	458.439	0.141187	0.283652	0.497746	0.618663	0.999993	RAC1
ENST00000237380.12	877.084	-0.0749663	0.150628	-0.497693	0.618701	0.999993	MED28
ENST00000439061.6	9.51775	-0.238106	0.478422	-0.49769	0.618702	0.999993	DPY19L2
ENST00000297598.5	158.144	-0.165651	0.332868	-0.497648	0.618732	0.999993	PDP1
ENST00000428216.4	5256.72	-0.0673306	0.135301	-0.497636	0.61874	0.999993	MAVS
ENST00000637358.1	67.1539	0.226143	0.454436	0.497635	0.618741	0.999993	PCCA
ENST00000503525.3	10.6528	0.644603	1.29559	0.497537	0.61881	0.999993	TUNAR
ENST00000591152.5	12.4444	-0.272259	0.547214	-0.497537	0.61881	0.999993	PSME3
ENST00000438806.5	586.86	0.131601	0.26454	0.497469	0.618858	0.999993	PNISR
ENST00000604268.1	34.7949	0.0976647	0.196325	0.497464	0.618862	0.999993	FAM229B
ENST00000586587.1	14.1821	0.468841	0.942467	0.497461	0.618864	0.999993	PSMG2
ENST00000375114.7	450.564	-0.224891	0.452081	-0.497456	0.618867	0.999993	RALY
ENST00000639617.1	31.4831	0.110379	0.221908	0.49741	0.6189	0.999993	FAM131A
ENST00000567719.2	27.3187	0.321176	0.645699	0.497407	0.618902	0.999993	GFER
ENST00000403657.5	83.4783	-0.108305	0.217743	-0.497397	0.618909	0.999993	SH3YL1
ENST00000415383.5	92.8343	-0.214044	0.430342	-0.497381	0.61892	0.999993	MMS19
ENST00000586569.3	78.9213	-0.0936921	0.188382	-0.49735	0.618942	0.999993	TNFRSF11A
ENST00000339266.10	279.525	0.122664	0.246642	0.497337	0.618951	0.999993	DLGAP4
ENST00000327505.6	881.24	-0.445211	0.895309	-0.49727	0.618998	0.999993	AGPAT3
ENST00000513458.9	254.221	0.134809	0.2711	0.497266	0.619002	0.999993	SREK1IP1
ENST00000432261.6	220.426	0.0686372	0.13803	0.497265	0.619003	0.999993	RNF24
ENST00000601515.5	47.9376	0.212005	0.426379	0.497222	0.619032	0.999993	SUPT5H
ENST00000399273.5	235.661	-0.130761	0.262991	-0.497204	0.619045	0.999993	CCDC144A
ENST00000583337.4	67.7089	-0.0680029	0.136773	-0.497197	0.61905	0.999993	KLF14
ENST00000674207.1	85.6501	0.235161	0.472987	0.497183	0.61906	0.999993	ODAD1
ENST00000679375.1	19.5244	0.694847	1.39757	0.497183	0.61906	0.999993	ADAR
ENST00000398519.9	26.4159	-0.308143	0.619806	-0.497161	0.619076	0.999993	CSNK1D
ENST00000321460.5	97.4297	0.19854	0.399356	0.497151	0.619083	0.999993	DNAJC4
ENST00000374136.5	16.979	-0.323403	0.650606	-0.497079	0.619133	0.999993	RGS3
ENST00000530639.6	220.71	-0.599731	1.20651	-0.497078	0.619134	0.999993	PRR5L
ENST00000340834.10	320.544	-0.141782	0.285234	-0.497074	0.619137	0.999993	DST
ENST00000508237.5	206.653	-0.191133	0.384542	-0.497039	0.619162	0.999993	ZNF652
ENST00000570445.5	66.8485	-0.159287	0.320473	-0.497039	0.619162	0.999993	HMOX2
ENST00000280557.11	1182.15	0.0934864	0.188102	0.496997	0.619191	0.999993	DENR
ENST00000545875.4	23.1655	-0.350488	0.705217	-0.496993	0.619194	0.999993	GOLGA3
ENST00000361716.8	51.7821	0.100972	0.20317	0.496983	0.619201	0.999993	VAMP1
ENST00000340112.3	21.9325	-0.140207	0.282195	-0.496843	0.6193	0.999993	RNF133
ENST00000455127.7	1548.32	0.110742	0.222892	0.49684	0.619302	0.999993	MCRIP1
ENST00000495834.1	40.7089	-0.129856	0.261396	-0.496779	0.619345	0.999993	TPI1
ENST00000453384.7	17.8877	0.288795	0.581403	0.496721	0.619386	0.999993	RAB34
ENST00000333151.5	27.7617	0.153546	0.309124	0.496713	0.619392	0.999993	H2AC14
ENST00000222249.13	951.194	-0.0838699	0.168878	-0.49663	0.61945	0.999993	KCNN1
ENST00000695437.2	92.5482	-0.119815	0.241258	-0.496624	0.619454	0.999993	MRPS5
ENST00000246529.4	606.079	0.118108	0.237823	0.496619	0.619457	0.999993	LRFN3
ENST00000676615.2	2771.11	0.0943095	0.189922	0.496569	0.619493	0.999993	BAG6
ENST00000359242.7	42.3712	-0.194403	0.391515	-0.49654	0.619513	0.999993	ODF2L
ENST00000361441.5	1861.55	0.0774059	0.155894	0.496529	0.619522	0.999993	APOBEC3C
ENST00000674370.2	171.196	0.131371	0.264602	0.496485	0.619552	0.999993	GPATCH11
ENST00000569205.5	46.7689	-0.248914	0.501375	-0.496463	0.619568	0.999993	CCPG1
ENST00000595125.5	13.4849	-0.37035	0.746077	-0.496396	0.619615	0.999993	ATF5
ENST00000493615.5	10.9081	-0.285741	0.575653	-0.496377	0.619628	0.999993	NECTIN3
ENST00000647930.1	19.2033	0.196802	0.39652	0.496324	0.619666	0.999993	RNF157
ENST00000382998.8	238.963	-0.144785	0.291748	-0.496268	0.619706	0.999993	CTIF
ENST00000483388.5	74.195	0.095203	0.191841	0.496261	0.619711	0.999993	ZNF362
ENST00000215574.9	2279.73	0.0694154	0.139884	0.496237	0.619727	0.999993	CDC34
ENST00000340932.7	113.267	0.111854	0.225412	0.496217	0.619741	0.999993	SPHK2
ENST00000443227.5	17.7985	0.164187	0.330881	0.496213	0.619744	0.999993	CFLAR
ENST00000304385.8	56.6764	-0.188306	0.379544	-0.496139	0.619796	0.999993	TMEM154
ENST00000698516.1	91.9173	-0.399936	0.80613	-0.496119	0.619811	0.999993	ZBTB24
ENST00000672760.1	23.7093	0.331376	0.668001	0.496072	0.619844	0.999993	BTD
ENST00000678689.1	12.5677	0.64652	1.3035	0.495989	0.619902	0.999993	EIF3I
ENST00000333926.6	125.426	0.0863849	0.174187	0.495933	0.619942	0.999993	CISD1
ENST00000272638.14	1165.3	0.138361	0.278995	0.495927	0.619946	0.999993	UBXN4
ENST00000379458.9	14.8943	0.210554	0.424571	0.495921	0.61995	0.999993	MUC3A
ENST00000582585.1	23.0826	0.16294	0.328589	0.495879	0.61998	0.999993	NARF
ENST00000460547.6	10.2139	-0.197306	0.397899	-0.495869	0.619987	0.999993	YIPF3
ENST00000368851.10	56.2357	-0.145851	0.294137	-0.495862	0.619992	0.999993	SLC16A10
ENST00000284061.8	95.7749	-0.113868	0.229642	-0.49585	0.62	0.999993	DGKE
ENST00000372894.7	288.059	0.081011	0.163397	0.495794	0.62004	0.999993	PKIG
ENST00000418476.2	2375.31	-0.0764674	0.154237	-0.495778	0.620051	0.999993	UNC45A
ENST00000335281.8	11.6432	-0.585666	1.18135	-0.495758	0.620065	0.999993	GNG2
ENST00000309993.3	638.531	-0.0596973	0.120416	-0.495758	0.620065	0.999993	MSL2
ENST00000445517.1	202.249	0.126888	0.255976	0.495705	0.620102	0.999993	PSMA2
ENST00000547035.5	356.485	-0.0958573	0.193392	-0.495665	0.620131	0.999993	MAP3K12
ENST00000395147.9	64.5929	-0.154542	0.311794	-0.495654	0.620138	0.999993	ABHD11
ENST00000528837.5	18.9718	-0.198609	0.400706	-0.495646	0.620144	0.999993	ARHGAP1
ENST00000266732.8	1412.24	-0.141204	0.284901	-0.495624	0.62016	0.999993	TMPO
ENST00000264313.11	469.593	-0.114465	0.231011	-0.495497	0.620249	0.999993	SLAIN2
ENST00000253270.13	20.1779	0.392164	0.791543	0.495442	0.620288	0.999993	SLC35D2
ENST00000526019.5	21.8541	-0.742249	1.49817	-0.495438	0.620291	0.999993	L3MBTL3
ENST00000377818.4	195.993	-0.175237	0.353724	-0.495407	0.620313	0.999993	MZT1
ENST00000202556.14	411.693	0.0828287	0.167195	0.495403	0.620316	0.999993	PPP1R13B
ENST00000403525.5	2412.09	0.130134	0.262719	0.495336	0.620363	0.999993	CAD
ENST00000316606.10	15.8076	-0.666145	1.34484	-0.495334	0.620364	0.999993	ZSCAN26
ENST00000297156.4	341.478	0.0655337	0.132308	0.495312	0.62038	0.999993	CAMLG
ENST00000641276.1	53.8227	-0.194905	0.393515	-0.495292	0.620394	0.999993	OR2T12
ENST00000530767.5	200.37	-0.464769	0.938393	-0.495282	0.620401	0.999993	BCLAF1
ENST00000405785.5	281.876	-0.142099	0.286974	-0.495163	0.620485	0.999993	MIOS
ENST00000487476.5	16.4402	-0.338283	0.683294	-0.495077	0.620546	0.999993	NF1
ENST00000535943.2	9.81121	-0.769884	1.55513	-0.495061	0.620557	0.999993	INTS4
ENST00000370435.5	21.6642	-0.573362	1.1582	-0.495046	0.620568	0.999993	OGFRL1
ENST00000316626.6	151.811	0.245367	0.49565	0.495041	0.620571	0.999993	GSK3B
ENST00000373812.8	1646.31	0.0721437	0.145755	0.494964	0.620626	0.999993	YTHDF2
ENST00000395550.7	26.6486	0.765244	1.54615	0.494936	0.620645	0.999993	SLC26A6
ENST00000515058.5	33.2598	-0.233759	0.472305	-0.494932	0.620648	0.999993	GDNF
ENST00000682914.1	31.1587	0.710906	1.43657	0.494863	0.620697	0.999993	UBAP2
ENST00000650687.2	115.299	-0.360866	0.729255	-0.494842	0.620712	0.999993	CRYAB
ENST00000392011.7	170.622	-0.153784	0.310777	-0.494837	0.620715	0.999993	SH3BP4
ENST00000691610.1	19.9019	-0.445643	0.900597	-0.494831	0.62072	0.999993	EGR2
ENST00000350721.9	459.43	-0.236768	0.478487	-0.494827	0.620722	0.999993	ATR
ENST00000392020.8	216.196	-0.203216	0.410699	-0.494806	0.620737	0.999993	ATG16L1
ENST00000456662.5	18.2966	-0.382253	0.772549	-0.494794	0.620745	0.999993	DDX39B
ENST00000265992.9	21.8332	-0.643708	1.30113	-0.49473	0.62079	0.999993	CCNJ
ENST00000530885.5	200.765	-0.251186	0.507729	-0.494725	0.620794	0.999993	APBB1
ENST00000342312.9	29.2553	0.357031	0.72168	0.494722	0.620797	0.999993	ADSL
ENST00000601093.5	54.1114	-0.153175	0.309633	-0.4947	0.620812	0.999993	PTOV1
ENST00000615724.1	61.9667	-0.175308	0.354377	-0.494695	0.620816	0.999993	GCLM
ENST00000502978.1	31.5743	0.520158	1.05156	0.494654	0.620844	0.999993	MSANTD3-TMEFF1
ENST00000539756.1	11.4032	-0.393282	0.795091	-0.494638	0.620856	0.999993	TCP1
ENST00000615554.4	12.8599	-0.603285	1.2197	-0.494617	0.62087	0.999993	PRXL2A
ENST00000392359.8	120.855	0.104474	0.211228	0.494603	0.62088	0.999993	CENPX
ENST00000520710.5	29.3972	-0.126514	0.255832	-0.494522	0.620938	0.999993	GINS4
ENST00000293748.9	186.944	0.119936	0.242531	0.494518	0.620941	0.999993	SYNGAP1
ENST00000513894.6	16.5669	-0.421775	0.852908	-0.494514	0.620943	0.999993	RHOH
ENST00000337554.8	1397.16	0.0934834	0.189043	0.494508	0.620947	0.999993	TSPO
ENST00000596605.2	62.1396	-0.400142	0.809229	-0.494473	0.620972	0.999993	CLPP
ENST00000554908.5	47.4704	0.152614	0.308655	0.49445	0.620988	0.999993	GMFB
ENST00000222388.6	900.943	-0.0740111	0.149692	-0.494422	0.621008	0.999993	ABCF2-H2BK1
ENST00000550164.6	2472.78	0.0527079	0.10661	0.4944	0.621023	0.999993	SMARCC2
ENST00000366789.6	84.8863	0.163307	0.330324	0.494384	0.621035	0.999993	STUM
ENST00000396705.10	25064.2	0.0662325	0.134002	0.494266	0.621119	0.999993	TPI1
ENST00000311604.8	70.5902	0.0739036	0.14955	0.494175	0.621183	0.999993	LSP1
ENST00000361999.7	152.727	0.255973	0.517998	0.494158	0.621195	0.999993	ITSN2
ENST00000506259.5	476.422	-0.130807	0.264734	-0.494108	0.62123	0.999993	HNRNPAB
ENST00000390005.9	16.3324	0.507191	1.02655	0.494071	0.621256	0.999993	DIS3L2
ENST00000368258.7	24.1331	-0.545562	1.10423	-0.494067	0.621259	0.999993	CCT3
ENST00000518205.5	131.165	0.394743	0.79905	0.494016	0.621295	0.999993	UBR5
ENST00000372407.4	668.305	0.147746	0.299081	0.494001	0.621305	0.999993	PTPRF
ENST00000547211.5	411.848	0.139115	0.281614	0.493992	0.621312	0.999993	RPLP0
ENST00000523335.1	65.8451	0.221497	0.448402	0.493971	0.621327	0.999993	ENY2
ENST00000489277.6	280.198	-0.258143	0.522605	-0.493954	0.621339	0.999993	DNAJC8
ENST00000521776.2	168.067	-0.529371	1.07173	-0.493943	0.621347	0.999993	UTP14C
ENST00000309415.8	22.5105	0.109694	0.222109	0.493875	0.621394	0.999993	SH3RF3
ENST00000505129.5	20.8232	-0.320164	0.648308	-0.493845	0.621415	0.999993	WDR41
ENST00000361444.3	34.6996	-0.205084	0.41531	-0.493808	0.621442	0.999993	ST6GALNAC4
ENST00000343106.9	288.506	0.11338	0.22964	0.493732	0.621496	0.999993	UBE2D3
ENST00000317336.11	136.215	-0.524734	1.06279	-0.493731	0.621496	0.999993	ODF2L
ENST00000442528.2	21.0753	0.204153	0.413518	0.493698	0.621519	0.999993	SLC35C1
ENST00000560939.5	15.4684	-0.333099	0.674703	-0.493697	0.62152	0.999993	TLE3
ENST00000452990.8	46.2033	-0.090641	0.18361	-0.493661	0.621546	0.999993	CAPS
ENST00000361756.8	325.959	0.0601597	0.121891	0.493553	0.621622	0.999993	RNF121
ENST00000379097.7	343.501	0.178633	0.361944	0.493538	0.621632	0.999993	TPD52
ENST00000333703.8	90.5726	0.58712	1.18963	0.493532	0.621637	0.999993	PCDH11Y
ENST00000257575.9	422.913	0.134266	0.272054	0.493527	0.62164	0.999993	RNFT2
ENST00000551339.6	196.871	-0.550495	1.11545	-0.493521	0.621645	0.999993	PFKM
ENST00000344201.7	63.304	0.147822	0.299526	0.493519	0.621646	0.999993	CBFA2T2
ENST00000648866.1	46.9811	-0.72386	1.46678	-0.493503	0.621657	0.999993	EDNRA
ENST00000368811.8	94.7679	0.184767	0.374413	0.493485	0.62167	0.999993	S100A10
ENST00000615215.4	58.6231	-0.171045	0.346628	-0.493454	0.621692	0.999993	NBL1
ENST00000682527.1	56.8141	0.805006	1.63151	0.493412	0.621722	0.999993	THAP12
ENST00000422279.6	10.2297	-0.318959	0.646451	-0.4934	0.62173	0.999993	RAB34
ENST00000263245.10	295.162	0.132525	0.268625	0.493348	0.621767	0.999993	ARFGAP3
ENST00000438393.5	67.8115	0.758619	1.53773	0.493339	0.621773	0.999993	BRD1
ENST00000422442.6	40.6518	-0.411876	0.834915	-0.493315	0.62179	0.999993	TBL1XR1
ENST00000443029.5	20.4763	0.141847	0.287567	0.493266	0.621825	0.999993	METTL6
ENST00000643575.1	128.859	0.349625	0.708821	0.493249	0.621837	0.999993	COCH
ENST00000476512.5	15.07	-0.143036	0.290031	-0.493175	0.621889	0.999993	AGTRAP
ENST00000390289.2	22.7867	0.147688	0.299498	0.493118	0.621929	0.999993	IGLV5-52
ENST00000301712.5	9.41805	0.233964	0.474469	0.493107	0.621937	0.999993	UNKL
ENST00000369956.8	142.577	-0.104741	0.212421	-0.493085	0.621953	0.999993	FBXL15
ENST00000488120.2	38.1217	-0.405919	0.823404	-0.492977	0.622029	0.999993	DCX
ENST00000367384.8	143.642	-0.129603	0.262924	-0.492931	0.622062	0.999993	PCMT1
ENST00000703479.1	70.3241	-0.381224	0.773408	-0.492915	0.622073	0.999993	FIP1L1
ENST00000402522.1	52.9294	-0.134653	0.273215	-0.492845	0.622122	0.999993	TBC1D1
ENST00000275954.4	374.23	-0.178275	0.36173	-0.49284	0.622126	0.999993	TMEM47
ENST00000650178.1	11.5891	0.503249	1.02116	0.492822	0.622139	0.999993	ANKS1A
ENST00000357119.8	43.3186	-0.160147	0.324971	-0.492805	0.62215	0.999993	ZGPAT
ENST00000651383.1	19.8498	-0.749318	1.52055	-0.492793	0.622159	0.999993	ASPHD1
ENST00000679159.1	363.077	0.443925	0.900872	0.492773	0.622173	0.999993	HNRNPA3
ENST00000315367.4	96.4203	0.368937	0.748778	0.492719	0.622211	0.999993	PLEKHF2
ENST00000515540.5	86.6386	-0.364777	0.740352	-0.492708	0.622219	0.999993	BAX
ENST00000674581.1	15.6339	0.740106	1.50216	0.492695	0.622228	0.999993	NDE1
ENST00000263368.9	154.798	0.0858991	0.174348	0.492689	0.622233	0.999993	BLVRB
ENST00000368405.7	19.2746	0.362491	0.73576	0.492675	0.622242	0.999993	SLC50A1
ENST00000382758.6	42.2359	-0.201241	0.408489	-0.492648	0.622261	0.999993	EEF1AKMT1
ENST00000348165.10	1161.08	-0.0829195	0.168316	-0.492643	0.622265	0.999993	UBE3C
ENST00000272418.7	455.268	0.315771	0.641025	0.492604	0.622293	0.999993	MRPS5
ENST00000263559.11	36.3555	-0.146329	0.297073	-0.49257	0.622316	0.999993	VPS26A
ENST00000568237.2	28.7712	-0.562706	1.14242	-0.492557	0.622325	0.999993	CYB5B
ENST00000548933.5	57.1038	0.290982	0.59078	0.492538	0.622339	0.999993	PCBP2
ENST00000360375.8	33.2425	0.296494	0.60203	0.492489	0.622373	0.999993	LRRCC1
ENST00000401533.7	615.445	-0.050358	0.102255	-0.492475	0.622383	0.999993	GAREM2
ENST00000378863.9	253.474	-0.222437	0.451671	-0.492475	0.622383	0.999993	CRLS1
ENST00000454014.6	15.8459	0.49347	1.00208	0.492445	0.622405	0.999993	CAPRIN2
ENST00000538658.5	31.1896	-0.193463	0.392917	-0.492376	0.622454	0.999993	CEP57
ENST00000374732.7	109.046	-0.153736	0.312303	-0.492266	0.622531	0.999993	USP48
ENST00000312060.9	57.3356	0.293098	0.595407	0.492265	0.622532	0.999993	CTU2
ENST00000156109.7	542.919	0.0666169	0.13534	0.492219	0.622565	0.999993	GPKOW
ENST00000711297.1	124.903	-0.338612	0.688085	-0.492108	0.622643	0.999993	UBE2I
ENST00000493333.5	10.5516	0.760016	1.54441	0.492107	0.622644	0.999993	PABIR2
ENST00000409690.5	113.089	0.10015	0.203527	0.492076	0.622666	0.999993	CEP19
ENST00000421701.1	7.21881	-0.248447	0.504899	-0.492072	0.622668	0.999993	MTPAP
ENST00000551900.5	21.2821	0.49899	1.01408	0.492062	0.622676	0.999993	CALCOCO1
ENST00000286317.6	40.2733	0.143975	0.292603	0.49205	0.622684	0.999993	MED7
ENST00000439290.5	31.9058	0.258252	0.524852	0.492048	0.622686	0.999993	MIGA2
ENST00000300069.5	32.9272	0.253166	0.514519	0.492043	0.622689	0.999993	RBPMS2
ENST00000647398.2	7.54963	-0.369535	0.751187	-0.491935	0.622765	0.999993	HDAC6
ENST00000665583.1	14.0667	-0.335481	0.68197	-0.49193	0.622769	0.999993	SCML2
ENST00000504396.1	22.4874	0.682715	1.38792	0.491898	0.622792	0.999993	DHFR
ENST00000375227.8	17.618	-0.379279	0.771083	-0.491878	0.622805	0.999993	LLGL2
ENST00000261708.9	422.306	0.0608404	0.12369	0.491876	0.622807	0.999993	UTP6
ENST00000378378.9	130.798	0.112129	0.227988	0.491821	0.622846	0.999993	ARHGEF16
ENST00000396445.5	769.252	0.131934	0.268272	0.491791	0.622867	0.999993	KIAA1217
ENST00000698142.1	25.0013	0.335935	0.683113	0.491771	0.622881	0.999993	STAT1
ENST00000258173.11	108.89	0.0934301	0.190002	0.491733	0.622908	0.999993	TMEM231
ENST00000588852.2	747.061	-0.243539	0.495401	-0.491601	0.623002	0.999993	SAFB
ENST00000317361.11	11.4068	-0.21792	0.443291	-0.491595	0.623005	0.999993	BID
ENST00000306627.8	162.746	-0.123094	0.25041	-0.491571	0.623023	0.999993	UBE2E1
ENST00000333972.11	503.406	0.0856075	0.174152	0.491568	0.623024	0.999993	ARHGEF25
ENST00000648915.2	1132.78	-0.0428145	0.0871036	-0.491535	0.623048	0.999993	EIF2B5
ENST00000452710.5	13.9554	-0.211713	0.430729	-0.491524	0.623056	0.999993	ZNF618
ENST00000428202.7	59.8531	0.312521	0.635824	0.491522	0.623057	0.999993	POC5
ENST00000381756.9	27.913	-0.225347	0.458482	-0.491506	0.623068	0.999993	GGA1
ENST00000475043.5	114.347	0.189883	0.386374	0.491449	0.623109	0.999993	PDPN
ENST00000644112.2	32.7398	-0.111853	0.227608	-0.491428	0.623124	0.999993	TIMM8A
ENST00000306026.6	67.9346	-0.890202	1.81149	-0.491419	0.62313	0.999993	USP19
ENST00000432900.7	88.0373	-0.681053	1.386	-0.491381	0.623157	0.999993	ZNF33A
ENST00000353107.8	107.294	0.147337	0.299845	0.491377	0.62316	0.999993	POLR2K
ENST00000257659.12	24.5751	0.428001	0.871078	0.491347	0.623181	0.999993	GTPBP10
ENST00000377741.4	38.357	-0.140975	0.286944	-0.4913	0.623214	0.999993	GPR20
ENST00000393512.7	210.214	-0.180126	0.366687	-0.491225	0.623268	0.999993	AP1G1
ENST00000481916.6	3764.89	-0.092826	0.188969	-0.491224	0.623268	0.999993	RSKR
ENST00000520835.7	49.7815	-0.79405	1.61652	-0.49121	0.623278	0.999993	IKBKB
ENST00000546007.6	10.5764	-0.467093	0.951007	-0.491156	0.623316	0.999993	ANKRD12
ENST00000557423.5	19.8305	-0.638072	1.29913	-0.491153	0.623318	0.999993	TOGARAM1
ENST00000304661.6	98.1494	0.135261	0.275401	0.491141	0.623327	0.999993	C1GALT1C1
ENST00000609454.5	29.0011	0.136751	0.278441	0.49113	0.623334	0.999993	ANKRD54
ENST00000371471.7	88.3459	-0.642892	1.30911	-0.491092	0.623362	0.999993	ZNF217
ENST00000266604.7	208.663	-0.0865242	0.176207	-0.491038	0.6234	0.999993	LLPH
ENST00000309451.7	970	0.0944902	0.192442	0.491005	0.623423	0.999993	MZT2A
ENST00000316316.10	88.0264	0.383266	0.780663	0.490949	0.623462	0.999993	MCM9
ENST00000611683.1	152.208	0.107197	0.218379	0.490875	0.623515	0.999993	ZRANB2
ENST00000296417.6	2391.87	-0.0949957	0.193544	-0.490823	0.623552	0.999993	H2AZ1
ENST00000536350.5	21.8047	-0.225672	0.459794	-0.490811	0.62356	0.999993	ACRBP
ENST00000452027.3	222.205	0.120337	0.245203	0.490765	0.623593	0.999993	SRSF12
ENST00000266483.7	33.7943	-0.241448	0.491985	-0.490764	0.623593	0.999993	ALG10
ENST00000685863.1	25.4781	-0.189482	0.386098	-0.490761	0.623595	0.999993	ETFA
ENST00000566295.1	10.0924	-0.234796	0.478436	-0.490758	0.623598	0.999993	KCTD19
ENST00000398253.6	186.509	0.414872	0.845381	0.490751	0.623602	0.999993	ZFP90
ENST00000538548.5	70.0422	-0.159285	0.324623	-0.490676	0.623655	0.999993	SFSWAP
ENST00000535873.2	9.40364	-0.16857	0.343559	-0.490659	0.623668	0.999993	DCP1B
ENST00000376347.1	25.974	0.171858	0.350327	0.490564	0.623735	0.999993	KIF27
ENST00000511615.5	54.7397	0.376393	0.767375	0.490494	0.623784	0.999993	SUB1
ENST00000562352.5	11.575	-0.466028	0.950129	-0.49049	0.623788	0.999993	MLST8
ENST00000600377.1	146.38	-0.194893	0.397427	-0.490386	0.623861	0.999993	SUGP2
ENST00000451881.5	677.912	-0.128135	0.261305	-0.490366	0.623875	0.999993	CUL4A
ENST00000301042.7	133.492	-0.323008	0.658782	-0.490311	0.623914	0.999993	ZNF641
ENST00000627460.1	16.6487	0.652571	1.33093	0.49031	0.623914	0.999993	CHD2
ENST00000442873.5	19.7818	0.203429	0.414905	0.490302	0.62392	0.999993	FAM185A
ENST00000320585.11	51.9174	0.249641	0.509279	0.490186	0.624003	0.999993	CHORDC1
ENST00000325437.10	13.7945	-0.3712	0.757267	-0.490183	0.624004	0.999993	UBE2I
ENST00000224784.10	80.8214	0.351501	0.717122	0.490155	0.624024	0.999993	ACTA2
ENST00000511367.6	413.108	0.0796875	0.162581	0.490141	0.624034	0.999993	DROSHA
ENST00000254958.10	386.5	0.0918438	0.187385	0.490133	0.62404	0.999993	JAG1
ENST00000367446.7	49.4309	0.724971	1.47926	0.490092	0.624069	0.999993	RO60
ENST00000347466.10	32.3696	0.772924	1.57717	0.490071	0.624083	0.999993	ZNF419
ENST00000449309.2	87.7355	0.15009	0.306289	0.490027	0.624115	0.999993	FAM200A
ENST00000567887.5	46.5733	-0.334972	0.683578	-0.490027	0.624115	0.999993	MACF1
ENST00000563898.5	173.316	-0.407051	0.830674	-0.490025	0.624116	0.999993	UQCRC2
ENST00000370390.7	22.9968	-0.573369	1.17011	-0.490011	0.624126	0.999993	MTMR1
ENST00000595437.5	513.431	-0.214665	0.438095	-0.489998	0.624135	0.999993	FARP1
ENST00000256108.10	131.848	0.177431	0.36214	0.489951	0.624169	0.999993	IMPA1
ENST00000580464.1	11.6811	-0.30211	0.616649	-0.489922	0.624189	0.999993	LRRC37A3
ENST00000381254.7	140.765	-0.46599	0.951327	-0.489831	0.624253	0.999993	GEN1
ENST00000416195.1	347.211	0.47672	0.973279	0.489809	0.624269	0.999993	SP3
ENST00000618555.4	586.16	-0.108504	0.221529	-0.489798	0.624277	0.999993	WRNIP1
ENST00000584946.5	59.6745	-0.134817	0.275282	-0.489743	0.624316	0.999993	MOCS2
ENST00000684725.1	146.527	0.62835	1.28305	0.489731	0.624324	0.999993	KCNN1
ENST00000510708.6	99.4783	-0.0798686	0.163112	-0.489655	0.624378	0.999993	DTWD2
ENST00000308440.11	14.5997	0.506138	1.0338	0.489592	0.624423	0.999993	ANKRD13D
ENST00000641693.1	32.5986	0.311413	0.636085	0.489578	0.624433	0.999993	OR2A5
ENST00000278070.7	1401.24	0.0817741	0.167043	0.48954	0.62446	0.999993	PPRC1
ENST00000529836.5	14.2727	-0.191913	0.392033	-0.489533	0.624464	0.999993	PRMT1
ENST00000394894.8	1379.43	-0.0747705	0.15274	-0.489527	0.624469	0.999993	KIF20A
ENST00000695383.2	135.384	-0.410138	0.837855	-0.489509	0.624481	0.999993	MRPS25
ENST00000284551.11	503.557	0.0785539	0.160476	0.489506	0.624484	0.999993	TRIM11
ENST00000357814.8	125.59	0.215906	0.441104	0.489468	0.62451	0.999993	NAT9
ENST00000377394.7	555.557	-0.0899901	0.183861	-0.489447	0.624526	0.999993	SF1
ENST00000592099.5	757.084	0.245872	0.502362	0.489432	0.624536	0.999993	PTPRS
ENST00000373314.7	508.124	-0.223863	0.457402	-0.489424	0.624542	0.999993	NIBAN2
ENST00000573016.2	14.5137	0.174438	0.356567	0.489215	0.62469	0.999993	STX8
ENST00000276704.6	178.226	0.104009	0.212612	0.489197	0.624702	0.999993	C8orf76
ENST00000645843.2	33.3748	0.836974	1.71097	0.48918	0.624715	0.999993	ABHD18
ENST00000359366.10	10.1911	-0.749559	1.53238	-0.489148	0.624737	0.999993	ATXN3
ENST00000372480.1	167.129	-0.0680131	0.139063	-0.489083	0.624783	0.999993	NTMT1
ENST00000334828.6	12350.6	0.0414187	0.0846897	0.489064	0.624796	0.999993	PGAM1
ENST00000531493.5	25.4623	0.301145	0.615819	0.489015	0.624831	0.999993	FOSL1
ENST00000381165.3	11.5165	-0.716859	1.46604	-0.488976	0.624859	0.999993	MIS12
ENST00000589222.5	217.911	0.0922292	0.188649	0.488894	0.624916	0.999993	BCAS3
ENST00000426253.5	12.5642	0.578118	1.18264	0.488838	0.624956	0.999993	NIF3L1
ENST00000680432.1	55.6246	0.868511	1.77728	0.488675	0.625072	0.999993	SIRT5
ENST00000415040.6	661.704	0.0871752	0.178398	0.488655	0.625086	0.999993	RAB34
ENST00000396706.2	30.8236	0.210464	0.430712	0.488642	0.625095	0.999993	ZDHHC4
ENST00000673233.2	78.0064	0.314798	0.644278	0.488606	0.625121	0.999993	EED
ENST00000256079.9	1192.6	-0.104098	0.213059	-0.488588	0.625134	0.999993	IPO8
ENST00000399352.5	1152.53	0.0893141	0.182811	0.48856	0.625153	0.999993	ITSN1
ENST00000601809.5	50.9564	-0.22427	0.459057	-0.488545	0.625164	0.999993	IRF3
ENST00000409673.7	36.7824	-0.514707	1.05366	-0.488492	0.625201	0.999993	SCRN3
ENST00000342219.9	538.857	0.0778772	0.159443	0.488434	0.625242	0.999993	ISM2
ENST00000460749.1	24.8727	-0.299616	0.613433	-0.488425	0.625249	0.999993	NT5DC1
ENST00000593074.5	297.996	0.526831	1.07867	0.488406	0.625262	0.999993	CLIP3
ENST00000313049.9	644.611	0.131384	0.269007	0.488404	0.625264	0.999993	PTH1R
ENST00000681333.1	25.7799	-0.281763	0.576921	-0.488391	0.625273	0.999993	CUL4B
ENST00000370290.7	103.269	-0.264489	0.541581	-0.488365	0.625291	0.999993	TMED5
ENST00000587194.1	22.544	0.740725	1.51674	0.488365	0.625291	0.999993	NARS1
ENST00000509914.5	9.25128	0.741396	1.51819	0.48834	0.625309	0.999993	APBB3
ENST00000376436.5	247.312	-0.103263	0.211494	-0.488255	0.625369	0.999993	ZNF337
ENST00000470161.6	43.8139	0.282506	0.578603	0.488254	0.62537	0.999993	PCGF3
ENST00000291906.5	907.171	-0.0757012	0.155065	-0.488191	0.625415	0.999993	PKN3
ENST00000526522.5	263.45	0.143051	0.293024	0.488187	0.625417	0.999993	RPS2
ENST00000429502.1	16.8693	0.372365	0.762841	0.488128	0.625459	0.999993	POLL
ENST00000696162.1	90.803	0.183981	0.37694	0.488092	0.625485	0.999993	CYBA
ENST00000370377.8	1258.09	-0.047965	0.0982707	-0.488091	0.625486	0.999993	CD99L2
ENST00000296666.13	699.708	-0.13777	0.282271	-0.488079	0.625494	0.999993	PRRC1
ENST00000602142.6	1654.73	0.102767	0.210564	0.488058	0.625509	0.999993	VAV1
ENST00000301050.7	430.199	-0.103006	0.211054	-0.488052	0.625513	0.999993	CACNB3
ENST00000533141.1	26.5469	0.373452	0.765276	0.487997	0.625552	0.999993	IFITM2
ENST00000219905.13	305.201	-0.493156	1.01069	-0.487942	0.625591	0.999993	MGA
ENST00000414097.6	11.9615	0.277348	0.568418	0.48793	0.625599	0.999993	NDRG1
ENST00000565682.5	87.5271	-0.159692	0.327313	-0.487888	0.625629	0.999993	OGFOD1
ENST00000325875.7	83.5534	-0.351826	0.721135	-0.487877	0.625637	0.999993	RMI1
ENST00000695798.1	37.9219	0.327781	0.671853	0.487876	0.625638	0.999993	CDC42
ENST00000394026.8	86.556	0.265657	0.544552	0.487844	0.62566	0.999993	COQ6
ENST00000442406.5	130.75	0.15882	0.325581	0.487804	0.625689	0.999993	EIF4G1
ENST00000705822.1	91.7477	-0.361943	0.742128	-0.48771	0.625755	0.999993	ATP2B1
ENST00000484800.6	176.032	-0.337927	0.692888	-0.487709	0.625756	0.999993	MCM10
ENST00000425361.5	66.5354	-0.147391	0.302224	-0.487688	0.625771	0.999993	MZT2B
ENST00000457354.7	285.515	0.115735	0.237319	0.487677	0.625778	0.999993	TMX1
ENST00000344302.9	57.4482	-0.108528	0.222549	-0.487658	0.625792	0.999993	KRBOX4
ENST00000644474.1	84.1759	-0.462464	0.948388	-0.487632	0.625811	0.999993	RAPGEF2
ENST00000677245.1	149.317	0.13534	0.277552	0.48762	0.625819	0.999993	NONO
ENST00000219478.11	382.413	0.11803	0.242055	0.487616	0.625822	0.999993	ZNF500
ENST00000404138.5	17.0999	0.724068	1.48496	0.487602	0.625832	0.999993	ZBTB40
ENST00000368325.5	10.0941	-0.28944	0.593662	-0.487551	0.625868	0.999993	CENPW
ENST00000581258.5	107.976	0.123349	0.253001	0.487542	0.625874	0.999993	BPTF
ENST00000534190.5	86.4962	-0.47935	0.983381	-0.487451	0.625939	0.999993	PPP6R3
ENST00000569477.5	23.2831	0.26732	0.548514	0.487353	0.626008	0.999993	PML
ENST00000647587.1	19.0563	-0.554148	1.13727	-0.487262	0.626073	0.999993	ULK3
ENST00000700519.1	108.447	-0.515893	1.05889	-0.487201	0.626116	0.999993	BIRC6
ENST00000614461.4	17.5213	-0.188087	0.38609	-0.487158	0.626146	0.999993	RCC1L
ENST00000675130.1	432.298	-0.285658	0.586401	-0.487138	0.62616	0.999993	CGGBP1
ENST00000262577.6	1882.07	0.0971811	0.199504	0.487113	0.626178	0.999993	ZC3H3
ENST00000283285.10	43.9309	-0.353624	0.726024	-0.487069	0.626209	0.999993	CD96
ENST00000261637.5	1210.67	-0.126192	0.259116	-0.487008	0.626252	0.999993	UTP20
ENST00000380860.8	175.163	0.0664815	0.136511	0.487004	0.626255	0.999993	SLC30A5
ENST00000469546.6	10.1352	0.510649	1.04861	0.486979	0.626273	0.999993	SEC31B
ENST00000601912.5	19.2528	0.653457	1.34193	0.486954	0.626291	0.999993	VRK3
ENST00000335090.6	12.5972	-0.314133	0.645148	-0.486916	0.626318	0.999993	ZNF480
ENST00000597229.2	1766.15	0.113438	0.232982	0.486897	0.626332	0.999993	ZNF358
ENST00000307864.3	74.1416	0.390322	0.801815	0.486798	0.626401	0.999993	AIFM2
ENST00000367368.3	38.5739	0.201095	0.413127	0.486764	0.626426	0.999993	LRP11
ENST00000474037.6	68.9235	-0.363991	0.747804	-0.486747	0.626438	0.999993	ZNF525
ENST00000469543.5	55.7386	-0.100767	0.207028	-0.486732	0.626448	0.999993	VIM
ENST00000546395.5	41.7522	0.334687	0.687632	0.486724	0.626454	0.999993	RNASEK
ENST00000361365.7	133.789	0.170833	0.351033	0.486659	0.6265	0.999993	EIF1AY
ENST00000262410.10	4871.26	-0.0721201	0.148198	-0.486647	0.626508	0.999993	MAPT
ENST00000381125.9	4598.49	0.0720796	0.148118	0.486638	0.626515	0.999993	PFKP
ENST00000541948.2	46.1028	0.256137	0.526362	0.486617	0.62653	0.999993	NECAP1
ENST00000643092.1	272.383	-0.119582	0.245744	-0.486613	0.626532	0.999993	WIZ
ENST00000216373.10	447.532	-0.146765	0.301605	-0.486612	0.626533	0.999993	SOS2
ENST00000367537.7	345.37	-0.111444	0.229059	-0.486531	0.626591	0.999993	SMG7
ENST00000343815.10	1479.18	-0.0617268	0.126885	-0.486477	0.626629	0.999993	UBAP2L
ENST00000399300.7	224.58	0.328588	0.675498	0.486439	0.626656	0.999993	RBM12B
ENST00000402551.5	17.9136	0.279223	0.574046	0.486412	0.626675	0.999993	BCAT2
ENST00000397256.5	45.2771	-0.325519	0.669234	-0.486406	0.626679	0.999993	ARPC4-TTLL3
ENST00000452145.6	103.063	-0.133317	0.274119	-0.486347	0.626721	0.999993	AGAP9
ENST00000698578.1	16.2095	-0.444021	0.912995	-0.486335	0.62673	0.999993	VPS45
ENST00000297135.9	648.405	0.114678	0.235906	0.486119	0.626883	0.999993	COG5
ENST00000706606.1	27.4698	-0.162544	0.3344	-0.486078	0.626912	0.999993	PVR
ENST00000636215.2	1663.02	-0.198716	0.408829	-0.486061	0.626924	0.999993	ZNF654
ENST00000559828.1	55.8306	-0.398718	0.820375	-0.486019	0.626954	0.999993	PRC1
ENST00000546600.5	185.936	-0.280498	0.577162	-0.485996	0.62697	0.999993	MON2
ENST00000589272.5	19.594	0.213017	0.438438	0.485855	0.62707	0.999993	RTBDN
ENST00000563104.5	7.28896	-0.440279	0.906227	-0.485837	0.627082	0.999993	AP1G1
ENST00000319359.8	12.5081	0.152372	0.313636	0.485825	0.627091	0.999993	ELL3
ENST00000357003.8	35.4647	0.125855	0.259068	0.485799	0.62711	0.999993	ADPRH
ENST00000441703.6	14.4416	-0.725462	1.49338	-0.485786	0.627119	0.999993	HDAC6
ENST00000549850.1	26.1476	-0.223375	0.459844	-0.485762	0.627136	0.999993	DTD2
ENST00000414610.1	14.7759	-0.168347	0.346583	-0.485734	0.627156	0.999993	ARMC2
ENST00000392876.8	366.149	0.100028	0.205957	0.485675	0.627197	0.999993	NT5DC3
ENST00000005259.9	82.6156	0.296264	0.610029	0.485655	0.627212	0.999993	BCAP29
ENST00000422156.7	11.3274	-0.427007	0.87928	-0.485632	0.627228	0.999993	PIP4K2C
ENST00000672519.1	12.241	0.136264	0.280595	0.485626	0.627232	0.999993	APTX
ENST00000269468.10	286.008	-0.17487	0.360093	-0.485624	0.627234	0.999993	MBD1
ENST00000369367.8	852.089	-0.130888	0.269527	-0.485623	0.627235	0.999993	SCAF11
ENST00000339775.10	19.0231	0.181853	0.3745	0.485588	0.627259	0.999993	BTG3
ENST00000636456.1	149.819	-0.392292	0.807893	-0.485575	0.627269	0.999993	TAB2
ENST00000454220.7	52.311	-0.669044	1.37799	-0.48552	0.627307	0.999993	PPP2R1A
ENST00000393926.5	29.8845	-0.516151	1.06312	-0.485506	0.627317	0.999993	GNB2
ENST00000377939.5	174.99	0.147123	0.303048	0.485476	0.627339	0.999993	RNF207
ENST00000333850.4	63.5614	-0.136273	0.280706	-0.485465	0.627347	0.999993	TPH2
ENST00000579070.5	68.4636	-0.614159	1.26522	-0.485415	0.627382	0.999993	SNRPN
ENST00000247461.9	70.6485	-0.609977	1.25662	-0.48541	0.627385	0.999993	CANX
ENST00000696602.1	1392.27	0.057786	0.119051	0.485389	0.627401	0.999993	VANGL2
ENST00000381801.6	181.51	-0.209566	0.43176	-0.485377	0.627409	0.999993	MTMR6
ENST00000545944.5	35.725	-0.527143	1.08611	-0.48535	0.627428	0.999993	ANAPC15
ENST00000426524.6	61.1022	-0.197686	0.407329	-0.485323	0.627447	0.999993	KAT6A
ENST00000228827.8	117.002	0.177401	0.365535	0.485318	0.62745	0.999993	GPN3
ENST00000443438.5	150.467	-0.0939803	0.193656	-0.485296	0.627466	0.999993	RER1
ENST00000532635.5	37.4083	0.291801	0.601291	0.485291	0.62747	0.999993	TCIRG1
ENST00000599840.6	627.26	-0.090313	0.186107	-0.485274	0.627482	0.999993	MPND
ENST00000593153.5	25.6796	-0.384534	0.792455	-0.485244	0.627503	0.999993	ABCA5
ENST00000415914.4	287.639	0.174858	0.360384	0.485199	0.627535	0.999993	THAP5
ENST00000417693.8	12.0447	-0.375557	0.774079	-0.485166	0.627559	0.999993	TK2
ENST00000597507.1	18.0092	0.478961	0.987223	0.48516	0.627563	0.999993	ACTMAP
ENST00000538209.1	14.5797	-0.174319	0.359331	-0.48512	0.627591	0.999993	ZW10
ENST00000514747.6	123.51	-0.129679	0.267317	-0.485115	0.627595	0.999993	FAM193B
ENST00000524765.1	69.6172	-0.10456	0.215543	-0.485102	0.627604	0.999993	B3GAT1
ENST00000563998.5	129.236	-0.197609	0.407407	-0.485042	0.627647	0.999993	DCTN5
ENST00000216832.9	1282.29	0.100361	0.206948	0.484958	0.627706	0.999993	PNN
ENST00000392481.6	9.67876	0.632485	1.30427	0.484935	0.627722	0.999993	RFC4
ENST00000376957.7	4439.15	0.0873068	0.180045	0.484916	0.627736	0.999993	SRM
ENST00000651974.1	265.09	0.067939	0.140123	0.484852	0.627781	0.999993	DCAKD
ENST00000510451.5	12.3753	0.168984	0.348539	0.484833	0.627795	0.999993	LCORL
ENST00000415035.2	34.9288	-0.414417	0.854785	-0.48482	0.627804	0.999993	STAT1
ENST00000678757.1	53.2874	-0.233263	0.481165	-0.484788	0.627827	0.999993	DDX5
ENST00000586677.5	1471.39	-0.0826126	0.17041	-0.484786	0.627828	0.999993	THOP1
ENST00000396821.8	1286.98	-0.105687	0.218018	-0.484764	0.627844	0.999993	DDX17
ENST00000499023.7	201.902	0.119482	0.246521	0.484672	0.627909	0.999993	PLRG1
ENST00000573577.5	20.1827	0.206692	0.426482	0.484644	0.627929	0.999993	RPAIN
ENST00000431229.1	61.6665	0.232329	0.479399	0.484625	0.627942	0.999993	SIM2
ENST00000682841.1	13.6016	0.394284	0.813587	0.484624	0.627943	0.999993	IL17D
ENST00000344279.11	12.414	0.506	1.04417	0.484597	0.627963	0.999993	ZSCAN31
ENST00000580224.5	12.8223	-0.698177	1.44104	-0.484496	0.628034	0.999993	NAPG
ENST00000336233.10	706.093	0.104019	0.214714	0.484456	0.628062	0.999993	LIPA
ENST00000530165.5	116.996	-0.295862	0.610732	-0.484438	0.628075	0.999993	DPP3
ENST00000486229.5	9.30997	-0.25835	0.533333	-0.484406	0.628098	0.999993	NBPF3
ENST00000597073.5	270.049	0.107254	0.221419	0.484396	0.628105	0.999993	MYO9B
ENST00000532705.1	58.0155	0.195024	0.402618	0.48439	0.628109	0.999993	COMMD9
ENST00000704589.1	62.8523	-0.486661	1.0047	-0.484383	0.628114	0.999993	TRRAP
ENST00000520648.1	18.3373	0.186565	0.385166	0.484375	0.62812	0.999993	STC2
ENST00000687151.1	43.4964	-0.313016	0.646275	-0.484339	0.628145	0.999993	TAF6
ENST00000361909.8	16.1884	-0.358692	0.740597	-0.484329	0.628152	0.999993	CMTM3
ENST00000395270.5	317.666	-0.0802628	0.165724	-0.484318	0.62816	0.999993	POM121
ENST00000534366.5	155.198	-0.186421	0.384917	-0.484314	0.628163	0.999993	MROH1
ENST00000412879.5	15.171	-0.648342	1.33869	-0.484309	0.628166	0.999993	SLC25A17
ENST00000357618.10	341.825	0.0686276	0.141724	0.484234	0.62822	0.999993	HFE
ENST00000524625.5	1252.27	-0.0317592	0.065588	-0.484222	0.628228	0.999993	ATG13
ENST00000055335.11	162.505	-0.103043	0.212828	-0.484162	0.628271	0.999993	PPP1R3F
ENST00000570817.5	71.6396	0.238275	0.492145	0.484156	0.628275	0.999993	CEP131
ENST00000635123.1	350.094	-0.352915	0.728938	-0.48415	0.62828	0.999993	DOCK7
ENST00000688124.1	22.3899	0.546346	1.12849	0.484141	0.628286	0.999993	SBF1
ENST00000356063.9	783.691	-0.0715139	0.147716	-0.484131	0.628293	0.999993	PHLDB1
ENST00000523917.5	311.426	-0.188558	0.389479	-0.48413	0.628294	0.999993	CNOT7
ENST00000413388.2	172.581	0.412461	0.85198	0.48412	0.628301	0.999993	NHERF1
ENST00000632315.1	51.2111	-0.52726	1.0892	-0.484082	0.628328	0.999993	SVIL
ENST00000496503.5	63.6076	-0.224518	0.463882	-0.483998	0.628388	0.999993	MPP3
ENST00000332556.5	4204.43	0.0705337	0.145737	0.483981	0.628399	0.999993	LAMP1
ENST00000561568.6	42.0267	-0.545226	1.12658	-0.483964	0.628412	0.999993	USB1
ENST00000367862.9	34.2913	-0.567226	1.17209	-0.483944	0.628426	0.999993	POU2F1
ENST00000646464.2	111.907	-0.117215	0.24222	-0.48392	0.628443	0.999993	TSC2
ENST00000683879.1	121.676	-0.209724	0.433393	-0.483911	0.628449	0.999993	ZNF384
ENST00000426431.2	1761.04	0.176122	0.364019	0.483827	0.628509	0.999993	SP1
ENST00000542342.6	92.5492	0.155486	0.321371	0.48382	0.628514	0.999993	SLC39A11
ENST00000350771.7	342.283	-0.0877194	0.181309	-0.483811	0.62852	0.999993	H2AZ2
ENST00000565074.1	182.398	0.124176	0.256707	0.483726	0.62858	0.999993	C15orf39
ENST00000676542.1	456.634	0.10297	0.212874	0.483715	0.628588	0.999993	SYNCRIP
ENST00000423241.6	93.9004	-0.174082	0.359971	-0.483601	0.628669	0.999993	CFLAR
ENST00000650136.1	8.51865	-0.582979	1.20553	-0.483587	0.628679	0.999993	SLC18B1
ENST00000692039.1	15.9367	0.247382	0.511562	0.483583	0.628682	0.999993	FOXRED1
ENST00000455528.5	131.347	-0.640955	1.32543	-0.483582	0.628683	0.999993	SON
ENST00000532643.5	26.2881	-0.49052	1.0144	-0.483559	0.628699	0.999993	PEX19
ENST00000678506.1	36.6159	0.759189	1.57034	0.483455	0.628773	0.999993	CTSC
ENST00000592355.5	30.5847	0.208998	0.432325	0.483428	0.628792	0.999993	ZSCAN5A
ENST00000534061.6	25.6165	0.429269	0.888119	0.483347	0.62885	0.999993	NAALAD2
ENST00000593513.1	73.8645	-0.585215	1.21077	-0.483341	0.628854	0.999993	AXL
ENST00000277865.5	1005.57	-0.0950939	0.196745	-0.483335	0.628858	0.999993	GLUD1
ENST00000283179.14	9620.84	-0.043146	0.0892744	-0.483296	0.628886	0.999993	HNRNPU
ENST00000616435.5	64.7215	-0.175049	0.3622	-0.483294	0.628887	0.999993	JKAMP
ENST00000291503.9	815.561	0.324949	0.672509	0.48319	0.628961	0.999993	ATP13A1
ENST00000396203.7	11.9893	-0.273198	0.565426	-0.483171	0.628974	0.999993	RPL14
ENST00000703703.1	44.6689	0.303643	0.628438	0.483171	0.628974	0.999993	GNB1
ENST00000606320.6	454.08	-0.207031	0.428486	-0.48317	0.628975	0.999993	MPHOSPH9
ENST00000227349.7	32.6366	-0.101844	0.210793	-0.483147	0.628991	0.999993	JHY
ENST00000247933.9	119.823	-0.560452	1.16004	-0.48313	0.629003	0.999993	IDUA
ENST00000356064.3	23.0639	-0.524886	1.08648	-0.483106	0.62902	0.999993	ARFIP1
ENST00000447163.6	53.0016	0.107954	0.223464	0.483095	0.629028	0.999993	DLG4
ENST00000320740.12	276.986	-0.0801077	0.16584	-0.483043	0.629065	0.999993	PELI3
ENST00000406323.3	26.0226	-0.599039	1.24015	-0.483037	0.62907	0.999993	ZNRF3
ENST00000397981.7	108.615	0.185468	0.383967	0.483032	0.629073	0.999993	MAP2K7
ENST00000341285.8	179.457	0.178213	0.368958	0.483016	0.629084	0.999993	FBXL5
ENST00000556161.1	31.3945	0.333779	0.691071	0.482988	0.629104	0.999993	CFL2
ENST00000492406.6	166.044	0.13672	0.283076	0.482979	0.629111	0.999993	SLC35A5
ENST00000237596.7	311.807	-0.128186	0.265414	-0.482967	0.629119	0.999993	PKD2
ENST00000513237.5	18.0232	-0.605048	1.25281	-0.482953	0.629129	0.999993	TET2
ENST00000643815.1	547.031	0.30706	0.635831	0.482927	0.629147	0.999993	CHD4
ENST00000262940.12	683.011	0.0860602	0.178215	0.4829	0.629167	0.999993	RASA4
ENST00000559309.5	14.0941	0.2118	0.43861	0.482889	0.629175	0.999993	SNRPA1
ENST00000697315.1	61.9716	0.508316	1.05273	0.482853	0.6292	0.999993	NBN
ENST00000618441.5	110.151	-0.349253	0.723336	-0.482837	0.629212	0.999993	MATR3
ENST00000299714.7	20.0343	0.195063	0.40401	0.482816	0.629227	0.999993	SEC11C
ENST00000397637.5	28.4635	0.198206	0.410564	0.482766	0.629262	0.999993	PRMT2
ENST00000696385.1	54.0825	0.229567	0.475531	0.482758	0.629267	0.999993	G6PC3
ENST00000541965.1	18.6879	0.213443	0.442175	0.482712	0.629301	0.999993	SALL2
ENST00000538259.2	93.6614	0.149455	0.309663	0.482638	0.629353	0.999993	CRIP2
ENST00000527204.5	124.221	-0.235524	0.488007	-0.482624	0.629363	0.999993	MTA2
ENST00000681021.1	21.4712	-0.263772	0.54655	-0.482612	0.629371	0.999993	ARFGEF2
ENST00000524750.1	120.421	0.1539	0.318898	0.482601	0.629379	0.999993	CD82
ENST00000530402.1	6.96145	-0.265782	0.550738	-0.482593	0.629385	0.999993	VPS26B
ENST00000448364.5	669.327	0.0740934	0.153532	0.482591	0.629386	0.999993	RALY
ENST00000383766.6	11.0448	-0.246759	0.511321	-0.482591	0.629386	0.999993	RBMS3
ENST00000623213.2	292.641	-0.217649	0.451039	-0.482551	0.629415	0.999993	DOCK1
ENST00000395344.7	219.862	-0.37617	0.779577	-0.48253	0.629429	0.999993	MADD
ENST00000428545.6	140.43	-0.087916	0.182215	-0.482486	0.629461	0.999993	GPR162
ENST00000546966.5	20.6363	-0.499097	1.0345	-0.482454	0.629484	0.999993	CSRP2
ENST00000648817.1	231.363	-0.252151	0.522664	-0.482434	0.629497	0.999993	DNAJC21
ENST00000394427.3	310.29	0.0757623	0.157064	0.482367	0.629545	0.999993	QRFPR
ENST00000464873.5	12.4598	-0.247325	0.51288	-0.482227	0.629645	0.999993	RUVBL1
ENST00000285930.9	1227.74	0.0510737	0.105915	0.482213	0.629654	0.999993	AKR1B1
ENST00000324816.11	395.665	0.0667022	0.138325	0.482212	0.629655	0.999993	PPT2
ENST00000373057.7	77.0324	0.406178	0.842428	0.482151	0.629698	0.999993	FOXP4
ENST00000357162.7	1333	-0.230076	0.47719	-0.482147	0.629702	0.999993	VPS13B
ENST00000349901.11	28.9795	-0.818606	1.69786	-0.482139	0.629707	0.999993	MFF
ENST00000389032.8	168.561	-0.178332	0.369897	-0.482112	0.629726	0.999993	STK38L
ENST00000409185.5	647.626	0.408124	0.846585	0.482083	0.629747	0.999993	FAM168B
ENST00000677580.1	22.4892	-0.388946	0.806815	-0.482076	0.629752	0.999993	EIF3I
ENST00000514618.6	65.4064	-0.176693	0.366525	-0.482076	0.629752	0.999993	MARCHF1
ENST00000478640.6	20.6045	-0.146549	0.304003	-0.482066	0.629759	0.999993	CCT3
ENST00000484952.6	106.316	0.198641	0.412081	0.482044	0.629775	0.999993	ALAS1
ENST00000706454.1	59.0171	0.239102	0.496027	0.482035	0.629781	0.999993	PMPCB
ENST00000679075.1	31.2001	0.19229	0.39894	0.482003	0.629804	0.999993	SCFD1
ENST00000303731.9	967.358	0.062344	0.129345	0.481997	0.629808	0.999993	TRAPPC1
ENST00000367411.7	148.588	-0.221658	0.459886	-0.481984	0.629817	0.999993	KATNA1
ENST00000625194.4	16.9338	0.548071	1.13718	0.481958	0.629836	0.999993	ADSL
ENST00000638429.1	53.3962	-0.098049	0.203441	-0.481954	0.629839	0.999993	BMPR1A
ENST00000596288.7	4211.9	-0.0785617	0.163023	-0.481907	0.629872	0.999993	MCM3
ENST00000355842.7	21.3875	-0.294049	0.610227	-0.481869	0.629899	0.999993	ADD1
ENST00000600237.5	138.475	-0.149455	0.310198	-0.481803	0.629946	0.999993	SYMPK
ENST00000699843.1	89.0627	0.410716	0.8525	0.481778	0.629964	0.999993	AGO1
ENST00000550065.1	36.7383	0.0996104	0.206759	0.481771	0.629969	0.999993	SUOX
ENST00000554228.5	28.606	0.379123	0.786979	0.481745	0.629987	0.999993	KLC1
ENST00000652654.3	17.7357	0.715715	1.48575	0.481718	0.630006	0.999993	IFNAR1
ENST00000250379.13	11.0869	0.494075	1.0257	0.481697	0.630021	0.999993	GEMIN2
ENST00000326840.11	471.08	-0.09667	0.200687	-0.481696	0.630022	0.999993	DCBLD2
ENST00000395694.7	126.256	-0.110277	0.228945	-0.481676	0.630036	0.999993	CCDC51
ENST00000550774.5	10.101	-0.215641	0.447698	-0.481666	0.630043	0.999993	ZNF385A
ENST00000602382.6	13.127	-0.328338	0.681762	-0.481601	0.630089	0.999993	ACD
ENST00000646806.1	2013.84	-0.249115	0.517318	-0.481551	0.630125	0.999993	CHD4
ENST00000674114.2	174.203	0.601157	1.24838	0.48155	0.630125	0.999993	KMT2B
ENST00000543953.5	105.893	0.0908471	0.188657	0.481546	0.630128	0.999993	SLC25A14
ENST00000509263.5	1761.43	-0.135523	0.281434	-0.481545	0.63013	0.999993	HNRNPD
ENST00000261250.8	97.8704	-0.190376	0.395347	-0.481542	0.630132	0.999993	C12orf4
ENST00000395829.1	91.5262	-0.193657	0.402192	-0.481503	0.630159	0.999993	TRABD
ENST00000340020.11	767.536	-0.139759	0.290256	-0.481502	0.630159	0.999993	AIDA
ENST00000393118.7	312.775	-0.263242	0.546713	-0.4815	0.630161	0.999993	CALD1
ENST00000522262.1	32.5776	-0.255459	0.530594	-0.481459	0.63019	0.999993	CDH12
ENST00000367321.8	151.034	0.242083	0.502891	0.481383	0.630244	0.999993	MTHFD1L
ENST00000285206.12	1107.6	0.089539	0.186034	0.481305	0.6303	0.999993	SAMD14
ENST00000343327.6	20.0307	-0.32638	0.678188	-0.481253	0.630337	0.999993	PTBP3
ENST00000698840.1	26.8773	-0.365538	0.759584	-0.481234	0.63035	0.999993	IL18BP
ENST00000689049.1	87.0237	-0.447267	0.929425	-0.48123	0.630353	0.999993	SEC16A
ENST00000338758.12	623.471	0.114668	0.23829	0.481212	0.630366	0.999993	PARVB
ENST00000523137.6	94.5674	-0.197807	0.411085	-0.481183	0.630386	0.999993	HNRNPH1
ENST00000621533.5	232.032	0.152685	0.317321	0.481168	0.630397	0.999993	WTAP
ENST00000415806.2	44.5602	0.381119	0.792075	0.481165	0.630399	0.999993	TNFAIP8
ENST00000582723.1	491.791	-0.0841177	0.174836	-0.481124	0.630428	0.999993	APCDD1
ENST00000597017.5	23.4516	-0.206535	0.429296	-0.481103	0.630444	0.999993	KDELR1
ENST00000324817.6	1130.1	-0.0912126	0.189591	-0.481103	0.630444	0.999993	MED14
ENST00000395842.3	50.2873	-0.099334	0.206485	-0.481071	0.630466	0.999993	PANX2
ENST00000674670.1	12.4288	-0.383219	0.796685	-0.481017	0.630504	0.999993	ANKRD26
ENST00000559238.5	108.061	0.111295	0.231377	0.481009	0.63051	0.999993	DNAJC17
ENST00000423799.6	36.1293	-0.31369	0.652176	-0.48099	0.630523	0.999993	PLAG1
ENST00000354209.7	139.642	-0.299628	0.623031	-0.48092	0.630574	0.999993	PRKAA1
ENST00000418808.1	40.2955	-0.685066	1.42455	-0.4809	0.630588	0.999993	CNOT9
ENST00000585321.6	377.484	-0.0894953	0.186112	-0.480867	0.630611	0.999993	TNNT1
ENST00000303961.9	1299.12	-0.0678143	0.141032	-0.480843	0.630628	0.999993	EGLN2
ENST00000679828.1	19.8048	0.449526	0.934892	0.480832	0.630636	0.999993	PIP5K1C
ENST00000258888.6	18.6943	0.126132	0.262325	0.480822	0.630643	0.999993	ALPK3
ENST00000677239.1	25.7248	0.35918	0.747016	0.480819	0.630645	0.999993	XPO1
ENST00000404295.7	591.941	-0.107265	0.223097	-0.480797	0.630661	0.999993	NMRAL1
ENST00000593731.1	22.9027	-0.201963	0.420081	-0.480772	0.630679	0.999993	ENSG00000268173
ENST00000537304.6	269.667	-0.36127	0.751528	-0.480714	0.63072	0.999993	LMO3
ENST00000704632.1	383.373	0.113431	0.235976	0.48069	0.630737	0.999993	WDR26
ENST00000391777.3	10.367	-0.1562	0.324959	-0.480676	0.630747	0.999993	ZNF816-ZNF321P
ENST00000301935.10	2187.99	0.0791105	0.164611	0.480592	0.630807	0.999993	UBXN1
ENST00000398884.7	183.433	0.10615	0.220936	0.480456	0.630903	0.999993	TOMM6
ENST00000409447.2	11.0408	-0.236808	0.492888	-0.48045	0.630908	0.999993	MEF2B
ENST00000351989.8	962.099	-0.0552522	0.115002	-0.480446	0.630911	0.999993	DGCR8
ENST00000422095.1	72.6472	-0.353917	0.736657	-0.480436	0.630917	0.999993	ANKIB1
ENST00000461821.1	9.86144	-0.184868	0.384818	-0.480402	0.630941	0.999993	ZBTB11
ENST00000261858.7	1264.51	-0.153195	0.318929	-0.480343	0.630984	0.999993	GLCE
ENST00000424877.6	91.9579	-0.619783	1.29032	-0.480334	0.63099	0.999993	KMT2C
ENST00000374269.2	69.5387	-0.319388	0.664943	-0.480324	0.630997	0.999993	PDIK1L
ENST00000358658.8	17.9025	0.171425	0.356903	0.480313	0.631005	0.999993	NAALADL1
ENST00000378268.1	111.001	0.236327	0.492064	0.480278	0.63103	0.999993	EBPL
ENST00000405430.5	26.0336	0.301446	0.627653	0.480275	0.631032	0.999993	SH3YL1
ENST00000319933.7	230.046	0.157034	0.326968	0.480275	0.631032	0.999993	MACIR
ENST00000367577.7	814.115	0.059032	0.122916	0.480263	0.63104	0.999993	IER5
ENST00000346498.6	10.413	-0.294677	0.613712	-0.480155	0.631117	0.999993	FBXO16
ENST00000461638.6	66.8289	0.144294	0.300527	0.480138	0.631129	0.999993	CRTC2
ENST00000396212.6	78.9702	0.315293	0.6567	0.480117	0.631144	0.999993	CCP110
ENST00000688812.1	34.0325	0.462036	0.962428	0.480073	0.631175	0.999993	MYPN
ENST00000452248.6	62.1397	0.130548	0.271947	0.480049	0.631192	0.999993	STOML2
ENST00000686240.1	21.9202	-0.582913	1.21443	-0.479989	0.631235	0.999993	CRTC3
ENST00000264093.9	231.209	-0.0603994	0.125835	-0.479988	0.631236	0.999993	DGUOK
ENST00000392396.7	43.7346	0.436814	0.910055	0.479987	0.631237	0.999993	TFRC
ENST00000620631.4	23.5702	0.246149	0.512837	0.479974	0.631246	0.999993	GTF2I
ENST00000361807.8	29.0077	0.230274	0.479786	0.479951	0.631262	0.999993	ZNF485
ENST00000360742.9	156.934	0.166028	0.345948	0.479923	0.631282	0.999993	TTI2
ENST00000380996.9	16.005	-0.229947	0.479184	-0.479873	0.631318	0.999993	TSSC4
ENST00000651077.1	43.6662	-0.397629	0.828616	-0.479871	0.631319	0.999993	C19orf25
ENST00000681242.1	24.754	-0.136673	0.284844	-0.479818	0.631357	0.999993	SNAP47
ENST00000299421.9	522.479	-0.0502344	0.104703	-0.479781	0.631383	0.999993	ILK
ENST00000448469.8	1147.8	-0.0482752	0.100619	-0.47978	0.631384	0.999993	GALNT16
ENST00000595564.5	40.2939	-0.219013	0.456489	-0.479778	0.631385	0.999993	PAF1
ENST00000261275.5	50.1062	-0.133793	0.278879	-0.479752	0.631404	0.999993	ENTREP2
ENST00000647382.2	713.313	0.0997347	0.207917	0.479684	0.631452	0.999993	PRRC2C
ENST00000444845.5	14.5903	-0.548636	1.14377	-0.479675	0.631459	0.999993	TRMT2A
ENST00000259727.5	107.022	0.069001	0.143853	0.479665	0.631466	0.999993	GMPR
ENST00000221232.11	2642.3	0.0757012	0.157821	0.479664	0.631466	0.999993	CNOT3
ENST00000441778.6	337.01	0.100908	0.210383	0.479637	0.631486	0.999993	LDB2
ENST00000354056.4	31.5109	-0.517817	1.07971	-0.479588	0.63152	0.999993	CDK2
ENST00000695385.1	8.97094	0.374946	0.781837	0.479571	0.631533	0.999993	MRPS25
ENST00000544916.6	817.26	0.0543614	0.113356	0.479563	0.631538	0.999993	PHC1
ENST00000382070.7	1723.26	-0.0634992	0.132434	-0.479479	0.631598	0.999993	CREBBP
ENST00000522445.6	128.78	-0.482837	1.00701	-0.479478	0.631598	0.999993	EIF3E
ENST00000315249.11	111.823	0.393734	0.821184	0.479471	0.631604	0.999993	RFFL
ENST00000680383.1	66.203	0.366165	0.763735	0.47944	0.631625	0.999993	DDX20
ENST00000488236.5	10.2493	0.212549	0.443366	0.479398	0.631656	0.999993	SETD5
ENST00000378940.7	154.029	0.0482757	0.100709	0.479358	0.631684	0.999993	NUDT5
ENST00000217426.7	8705.12	-0.040705	0.0849158	-0.479358	0.631684	0.999993	AHCY
ENST00000652770.1	30.3608	0.357031	0.744813	0.479356	0.631685	0.999993	TACC3
ENST00000557835.5	10.1979	0.174802	0.364659	0.479356	0.631685	0.999993	CIAO2A
ENST00000458210.7	27.7357	0.0906273	0.189091	0.479278	0.631741	0.999993	YJEFN3
ENST00000490904.6	12.0741	-0.686289	1.43225	-0.479169	0.631819	0.999993	MAP3K4
ENST00000561028.6	17.1096	0.172195	0.359376	0.479149	0.631832	0.999993	NRL
ENST00000504676.5	115.711	-0.395015	0.824443	-0.47913	0.631846	0.999993	CSNK1A1
ENST00000554087.5	64.2166	-0.172063	0.35916	-0.479071	0.631888	0.999993	ATP6V1D
ENST00000642556.1	26.5248	-0.665811	1.38991	-0.479032	0.631916	0.999993	CERT1
ENST00000236051.3	949.958	0.105767	0.220798	0.479023	0.631923	0.999993	EBNA1BP2
ENST00000394067.7	1108.94	0.0609927	0.127346	0.478954	0.631971	0.999993	KLC2
ENST00000507798.1	37.4328	0.308634	0.644402	0.478946	0.631977	0.999993	CCNB1
ENST00000643860.1	25.845	0.618496	1.29154	0.478882	0.632023	0.999993	TWNK
ENST00000589149.5	25.6061	-0.712994	1.48896	-0.478855	0.632042	0.999993	TNPO2
ENST00000378543.2	41.6541	0.295359	0.616827	0.478836	0.632055	0.999993	FAAP20
ENST00000644828.1	13.044	-0.16307	0.340581	-0.4788	0.632081	0.999993	SERPINB6
ENST00000381271.7	356.384	-0.12659	0.26441	-0.478765	0.632106	0.999993	KLHL42
ENST00000640763.1	62.2728	0.193177	0.403494	0.478759	0.63211	0.999993	ST3GAL5
ENST00000704673.1	56.9342	-0.312767	0.653292	-0.478756	0.632113	0.999993	WDR37
ENST00000491189.5	7.17707	-0.35985	0.75165	-0.478747	0.632119	0.999993	INTS6
ENST00000676699.1	453.42	0.117644	0.245745	0.478724	0.632135	0.999993	MACROH2A2
ENST00000316660.7	70.8603	-0.164226	0.34307	-0.478697	0.632154	0.999993	PMAIP1
ENST00000510102.5	61.5081	0.224588	0.469186	0.478676	0.632169	0.999993	YIPF3
ENST00000426727.6	17.1859	-0.306398	0.640148	-0.478637	0.632197	0.999993	UBE2Q2
ENST00000552242.5	29.6042	-0.231356	0.483387	-0.478615	0.632213	0.999993	ATP5MC2
ENST00000381410.5	1278.32	-0.107355	0.224318	-0.478584	0.632235	0.999993	SNX18
ENST00000518676.5	20.5353	-0.37228	0.777925	-0.478556	0.632255	0.999993	NWD1
ENST00000319406.8	130.258	-0.0893861	0.186783	-0.478555	0.632255	0.999993	LCLAT1
ENST00000541738.5	57.7997	-0.261681	0.546847	-0.478527	0.632275	0.999993	PREPL
ENST00000574872.1	56.1906	-0.194107	0.405643	-0.478518	0.632282	0.999993	PFN1
ENST00000336032.4	1808.35	0.0716563	0.149781	0.478407	0.632361	0.999993	PNRC1
ENST00000414031.5	882.303	-0.0912517	0.190769	-0.478336	0.632411	0.999993	EIF4G1
ENST00000388948.8	159.744	0.119539	0.249927	0.478297	0.632439	0.999993	LRRK1
ENST00000377982.8	332.081	-0.501219	1.04797	-0.478276	0.632454	0.999993	ACTR2
ENST00000580104.5	68.125	0.532018	1.11242	0.478252	0.632471	0.999993	TRAPPC8
ENST00000358117.10	31.0311	-0.226982	0.474638	-0.478222	0.632492	0.999993	MPPED2
ENST00000579408.5	53.1884	-0.553148	1.15675	-0.478191	0.632515	0.999993	RPL17
ENST00000448303.5	36.22	0.682188	1.42669	0.478161	0.632536	0.999993	RBM39
ENST00000544213.5	42.6557	-0.151651	0.317185	-0.478115	0.632569	0.999993	PUS1
ENST00000628579.1	25.3534	-0.248735	0.520373	-0.477993	0.632655	0.999993	TMCO1
ENST00000496973.5	19.6538	-0.173637	0.363272	-0.477982	0.632663	0.999993	FIRRM
ENST00000555116.5	48.25	0.41657	0.871659	0.477904	0.632718	0.999993	SHMT2
ENST00000676734.1	185.785	-0.339098	0.709595	-0.477875	0.632739	0.999993	G3BP1
ENST00000435164.6	47.9785	-0.278724	0.583273	-0.477861	0.632749	0.999993	STRN4
ENST00000370836.6	51.5514	0.325681	0.681591	0.477825	0.632775	0.999993	HS6ST2
ENST00000331200.8	34.9465	0.241202	0.50488	0.477742	0.632834	0.999993	DUT
ENST00000638153.1	81.4589	0.476291	0.996964	0.477742	0.632834	0.999993	ATP6AP2
ENST00000585474.5	22.2726	0.198003	0.414481	0.477713	0.632854	0.999993	TXNL4A
ENST00000482352.1	20.7308	-0.150062	0.314132	-0.477702	0.632862	0.999993	MRPL20
ENST00000535480.1	12.9728	0.383861	0.803564	0.477698	0.632865	0.999993	TMEM132A
ENST00000358181.8	11143.4	-0.0665715	0.139363	-0.477686	0.632874	0.999993	CHD3
ENST00000394250.8	371.879	0.061296	0.128324	0.477666	0.632888	0.999993	STARD3
ENST00000565196.5	88.6623	-0.219578	0.459763	-0.477589	0.632943	0.999993	TCF25
ENST00000616305.2	1322.72	-0.0448795	0.0939727	-0.47758	0.632949	0.999993	CASTOR2
ENST00000611110.4	33.4467	-0.21376	0.447682	-0.47748	0.63302	0.999993	DCAF17
ENST00000510769.5	17.7614	-0.410454	0.859781	-0.477393	0.633082	0.999993	NEK11
ENST00000359697.8	21.3869	0.560859	1.17487	0.477378	0.633093	0.999993	STYXL1
ENST00000526716.5	11.9616	0.23723	0.496958	0.477364	0.633103	0.999993	GATA4
ENST00000498765.5	9.40075	0.198695	0.416252	0.477344	0.633117	0.999993	GSTP1
ENST00000359015.5	22.6562	0.4982	1.04369	0.477343	0.633118	0.999993	MAP3K5
ENST00000556577.1	14.685	-0.278502	0.58346	-0.477328	0.633129	0.999993	STRN3
ENST00000558830.5	168.256	-0.53337	1.11749	-0.477294	0.633153	0.999993	MORF4L1
ENST00000221132.8	268.928	0.0425244	0.0890959	0.477288	0.633157	0.999993	TNFRSF10A
ENST00000256324.15	403.535	0.0652678	0.136754	0.477266	0.633173	0.999993	DGLUCY
ENST00000371466.4	26.1629	0.159471	0.334153	0.47724	0.633191	0.999993	MAGOH
ENST00000548815.2	737.147	-0.539258	1.12998	-0.477228	0.6332	0.999993	NBL1
ENST00000537178.5	206.988	-0.344931	0.722808	-0.47721	0.633213	0.999993	CLIP1
ENST00000361371.10	416.018	-0.204257	0.428062	-0.477167	0.633243	0.999993	LTN1
ENST00000321728.12	2348.3	-0.30862	0.646804	-0.477146	0.633258	0.999993	PRKCB
ENST00000404674.7	277.355	-0.105884	0.221956	-0.47705	0.633326	0.999993	PSMG3
ENST00000408894.7	19.0453	-0.787291	1.65046	-0.477013	0.633353	0.999993	RIMS2
ENST00000442547.5	23.9521	-0.245004	0.51364	-0.476994	0.633366	0.999993	ORMDL1
ENST00000559717.6	171.542	0.406684	0.852639	0.476971	0.633383	0.999993	MAN2A2
ENST00000518345.2	261.362	-0.37424	0.784775	-0.476876	0.633451	0.999993	EIF3E
ENST00000251041.10	29.6153	-0.2543	0.533296	-0.476846	0.633472	0.999993	MYO16
ENST00000278060.10	53.1836	0.202086	0.423835	0.476803	0.633502	0.999993	PAOX
ENST00000313219.8	636.281	-0.0685098	0.143688	-0.476795	0.633508	0.999993	CHMP7
ENST00000409411.6	79.9145	-0.211922	0.444519	-0.476745	0.633543	0.999993	PREPL
ENST00000688194.1	32.8864	0.356235	0.747235	0.476737	0.633549	0.999993	KATNAL2
ENST00000290295.8	1541.48	0.0408761	0.0857487	0.476697	0.633578	0.999993	HOXB13
ENST00000427185.2	35.9734	0.382379	0.802173	0.476678	0.633591	0.999993	FEZF1
ENST00000356090.8	531.569	-0.0788427	0.165427	-0.476601	0.633646	0.999993	NCDN
ENST00000389010.7	21.3132	-0.218763	0.459008	-0.476599	0.633648	0.999993	BMP2K
ENST00000528352.1	14.9698	0.407303	0.854663	0.476566	0.633671	0.999993	DYNLT5
ENST00000677527.1	130.937	-0.771282	1.61873	-0.476475	0.633736	0.999993	HSPA9
ENST00000485928.5	93.7011	0.260988	0.547758	0.476466	0.633742	0.999993	PHC2
ENST00000330123.9	24.306	-0.413242	0.867308	-0.476465	0.633743	0.999993	ZNF616
ENST00000396065.3	25.9407	0.222142	0.466245	0.47645	0.633754	0.999993	GCNT3
ENST00000258415.9	113.996	-0.0826771	0.173534	-0.476431	0.633768	0.999993	CYP27A1
ENST00000677895.1	141.5	-0.155194	0.325761	-0.476406	0.633785	0.999993	NSD2
ENST00000498926.7	2146.82	-0.0432696	0.0908251	-0.476406	0.633785	0.999993	PGAM5
ENST00000566928.5	13.2204	0.243124	0.510357	0.476381	0.633803	0.999993	SPINT1
ENST00000445946.5	23.9912	0.152795	0.320745	0.476374	0.633808	0.999993	KLLN
ENST00000264230.5	576.221	0.0382192	0.0802397	0.476313	0.633851	0.999993	NOA1
ENST00000680391.1	59.796	0.241417	0.506863	0.476297	0.633863	0.999993	HSP90B1
ENST00000503588.1	161.879	0.110573	0.232158	0.476285	0.633871	0.999993	PGRMC2
ENST00000328540.8	11.5924	-0.169272	0.35543	-0.476244	0.6339	0.999993	BRICD5
ENST00000399187.6	9.76765	0.300551	0.631099	0.476235	0.633907	0.999993	DRC3
ENST00000600910.5	14.2168	0.329814	0.692553	0.47623	0.633911	0.999993	PNKP
ENST00000598840.5	631.078	0.193054	0.405381	0.476228	0.633912	0.999993	SAE1
ENST00000607016.2	5237.12	-0.0567871	0.119248	-0.476212	0.633923	0.999993	NUDT3
ENST00000509507.5	13.651	-0.393311	0.825926	-0.476207	0.633927	0.999993	CALCOCO2
ENST00000292494.11	2307.09	0.0991511	0.208218	0.476189	0.63394	0.999993	LY6E
ENST00000532743.6	149.186	-0.0944979	0.198447	-0.476187	0.633941	0.999993	RAD51
ENST00000377813.6	377.719	-0.103718	0.217815	-0.476174	0.63395	0.999993	RRBP1
ENST00000354484.8	255.575	0.217519	0.456818	0.476162	0.633959	0.999993	ADAMTSL2
ENST00000620676.6	189.609	-0.225701	0.474072	-0.476091	0.63401	0.999993	VPS13D
ENST00000262327.9	172.104	-0.377475	0.792902	-0.476067	0.634027	0.999993	LIG3
ENST00000706567.1	19.4633	0.297631	0.625213	0.476048	0.63404	0.999993	PRIM1
ENST00000358303.9	655.704	-0.0501741	0.105402	-0.476027	0.634055	0.999993	ZC3HC1
ENST00000438585.5	27.9346	0.216291	0.454436	0.475955	0.634107	0.999993	DALRD3
ENST00000562441.5	83.0737	-0.106766	0.224337	-0.47592	0.634131	0.999993	INO80E
ENST00000395849.6	583.35	-0.131763	0.27686	-0.475918	0.634133	0.999993	NCOR1
ENST00000691030.1	434.694	-0.429357	0.902209	-0.475896	0.634149	0.999993	KIDINS220
ENST00000393143.5	56.3186	-0.767504	1.61302	-0.475817	0.634205	0.999993	PRIMA1
ENST00000290913.8	403.706	-0.0633157	0.133076	-0.475785	0.634228	0.999993	CHCHD6
ENST00000378427.6	1253.28	0.0838079	0.176158	0.475754	0.63425	0.999993	PRXL2B
ENST00000450214.6	39.2863	-0.415304	0.87302	-0.47571	0.634281	0.999993	RAP1B
ENST00000700255.1	144.867	0.170416	0.358243	0.475699	0.634289	0.999993	PIGO
ENST00000261197.7	13.5722	-0.34609	0.727566	-0.475682	0.634301	0.999993	ST8SIA1
ENST00000449630.5	141.922	0.214127	0.450165	0.475664	0.634313	0.999993	ZYX
ENST00000411650.5	31.031	-0.387141	0.813973	-0.475619	0.634346	0.999993	UBP1
ENST00000679654.1	21.2173	0.5958	1.25273	0.4756	0.634359	0.999993	ARL13B
ENST00000543464.6	199.943	-0.446341	0.938493	-0.475593	0.634364	0.999993	CPD
ENST00000373824.9	31.2483	0.416188	0.875188	0.475541	0.634401	0.999993	TAF12
ENST00000327351.6	8.21554	-0.52581	1.10573	-0.475533	0.634407	0.999993	CCDC107
ENST00000444881.5	15.1382	-0.253992	0.534122	-0.475533	0.634407	0.999993	TMBIM1
ENST00000356321.4	693.647	-0.160944	0.338453	-0.475528	0.63441	0.999993	ZNF770
ENST00000565154.6	19.4834	-0.775915	1.63171	-0.475522	0.634415	0.999993	PKM
ENST00000438794.6	28.2972	0.360625	0.758383	0.475519	0.634417	0.999993	SLMAP
ENST00000408937.7	69.0943	-0.639424	1.34469	-0.475518	0.634418	0.999993	FOXP2
ENST00000685498.1	15.3635	-0.308194	0.648155	-0.475494	0.634435	0.999993	KMT2A
ENST00000527958.6	1315.98	-0.0959524	0.201797	-0.475489	0.634438	0.999993	PAFAH1B2
ENST00000537496.5	194.902	-0.0618762	0.130144	-0.475445	0.63447	0.999993	MMAB
ENST00000374685.8	407.39	0.0784997	0.165122	0.475404	0.634499	0.999993	RXRB
ENST00000683201.1	165.564	0.514902	1.08315	0.475375	0.63452	0.999993	CTNND1
ENST00000604030.7	236.754	-0.107384	0.225905	-0.475351	0.634537	0.999993	SH3D19
ENST00000413988.3	24.6023	0.104127	0.219056	0.475343	0.634543	0.999993	EXOC3L2
ENST00000217515.11	90.1765	-0.125122	0.263226	-0.475341	0.634544	0.999993	TXNL1
ENST00000375155.7	210.695	0.0742246	0.156158	0.475317	0.634561	0.999993	SLC66A1
ENST00000463412.1	28.8636	0.272341	0.573112	0.475197	0.634647	0.999993	MECR
ENST00000433467.6	10.2811	0.409102	0.860941	0.47518	0.634658	0.999993	STK31
ENST00000282928.5	207.378	0.0618233	0.130106	0.475177	0.634661	0.999993	ZIC1
ENST00000590393.1	24.0845	-0.103425	0.217664	-0.47516	0.634673	0.999993	MFSD11
ENST00000533797.1	66.0568	0.719737	1.51476	0.47515	0.63468	0.999993	FAT3
ENST00000533747.1	22.6644	-0.15618	0.32871	-0.475129	0.634695	0.999993	ILVBL
ENST00000393939.6	424.543	-0.119038	0.250583	-0.475045	0.634755	0.999993	HAP1
ENST00000484279.5	93.2644	0.17001	0.357888	0.475037	0.634761	0.999993	RPL13A
ENST00000223061.6	380.432	0.0993932	0.209245	0.475009	0.63478	0.999993	PCOLCE
ENST00000409252.6	92.7438	-0.286329	0.602816	-0.474986	0.634797	0.999993	SH3D19
ENST00000425953.6	322.351	-0.0883116	0.185953	-0.474912	0.634849	0.999993	ZNF892
ENST00000372833.6	125.42	-0.0766639	0.161436	-0.474888	0.634867	0.999993	CHCHD1
ENST00000652110.1	74.3015	0.440789	0.928229	0.474871	0.634879	0.999993	STING1
ENST00000541252.2	139.718	0.211006	0.444387	0.474825	0.634912	0.999993	FERMT3
ENST00000693692.1	112.014	-0.218747	0.460726	-0.474788	0.634938	0.999993	ASIC4
ENST00000646932.1	81.9873	0.485874	1.02337	0.474778	0.634945	0.999993	SUCLA2
ENST00000673934.1	931.085	-0.0825579	0.173899	-0.474747	0.634968	0.999993	AHDC1
ENST00000219797.9	571.494	0.0436481	0.0919501	0.474694	0.635005	0.999993	KAT8
ENST00000341772.5	604.266	-0.0705325	0.148588	-0.474684	0.635012	0.999993	DNER
ENST00000526974.1	18.2217	0.449481	0.947013	0.474631	0.63505	0.999993	GATA4
ENST00000691917.1	147.63	0.624971	1.31675	0.474629	0.635051	0.999993	FKBP15
ENST00000357721.3	63.9142	0.194533	0.409864	0.474628	0.635052	0.999993	ETFBKMT
ENST00000555699.5	12.5494	0.6107	1.28677	0.4746	0.635072	0.999993	LGMN
ENST00000310955.11	4274.28	-0.0457877	0.0964913	-0.474526	0.635125	0.999993	CDC20
ENST00000480823.1	55.424	-0.277462	0.584802	-0.474454	0.635176	0.999993	FSTL1
ENST00000375258.9	896.466	0.21817	0.459915	0.474371	0.635235	0.999993	METTL8
ENST00000225609.10	38.9161	-0.177388	0.373958	-0.474354	0.635247	0.999993	PIGL
ENST00000634879.2	373.758	-0.34635	0.730243	-0.474295	0.63529	0.999993	EIF4G3
ENST00000460046.2	10.2629	0.196126	0.413537	0.474266	0.63531	0.999993	AKAP10
ENST00000396774.6	31.3511	-0.67505	1.42352	-0.474212	0.635349	0.999993	ATP6V1H
ENST00000309955.8	1249.97	0.0748375	0.157816	0.474209	0.635351	0.999993	CFLAR
ENST00000460681.1	52.0719	0.113427	0.2392	0.474191	0.635363	0.999993	DHX34
ENST00000519744.5	67.8601	0.124938	0.263525	0.474101	0.635428	0.999993	ZNF706
ENST00000243896.6	419.983	-0.071372	0.150547	-0.474084	0.63544	0.999993	SLC35C2
ENST00000614237.1	82.4562	0.148065	0.312332	0.474063	0.635455	0.999993	SENP3-EIF4A1
ENST00000438773.4	970.011	-0.0772181	0.162905	-0.474008	0.635494	0.999993	TRAPPC9
ENST00000233623.11	215.729	0.0650242	0.137187	0.473982	0.635513	0.999993	TTC31
ENST00000361242.9	1460.37	0.070805	0.149387	0.473969	0.635522	0.999993	ATG9A
ENST00000522605.2	167.409	-0.100201	0.21142	-0.47394	0.635543	0.999993	PCDHGB2
ENST00000596162.1	19.5514	0.575503	1.21432	0.473929	0.63555	0.999993	DHPS
ENST00000514515.5	11.6636	-0.150343	0.317228	-0.473929	0.635551	0.999993	NREP
ENST00000587888.5	85.0306	0.567914	1.19839	0.473898	0.635572	0.999993	ERCC1
ENST00000587675.5	6.51879	-0.302747	0.638845	-0.473897	0.635573	0.999993	NARS1
ENST00000521447.5	39.4277	-0.376975	0.795486	-0.473892	0.635577	0.999993	STAU2
ENST00000327134.7	3630.39	-0.0756531	0.159683	-0.473771	0.635663	0.999993	PAK2
ENST00000324464.8	203.324	-0.0996315	0.210295	-0.47377	0.635664	0.999993	COQ8B
ENST00000399218.8	14.0213	0.438031	0.924736	0.473682	0.635726	0.999993	GAREM1
ENST00000598080.6	18.6522	-0.582805	1.23048	-0.473639	0.635757	0.999993	ZNF575
ENST00000290974.7	139.656	0.0859634	0.181539	0.473525	0.635839	0.999993	ZFYVE28
ENST00000495632.1	61.8514	-0.129004	0.272439	-0.473516	0.635845	0.999993	BTN2A2
ENST00000347162.10	362.455	0.0692559	0.146263	0.473502	0.635855	0.999993	KLC4
ENST00000374617.9	2057.95	0.0579674	0.122423	0.4735	0.635857	0.999993	WDR46
ENST00000340879.8	299.696	-0.0627599	0.132557	-0.473457	0.635887	0.999993	IP6K2
ENST00000310898.5	17.2095	0.286743	0.605727	0.473387	0.635937	0.999993	ZNF621
ENST00000372062.8	29.3975	0.478638	1.0111	0.473384	0.635939	0.999993	RALGDS
ENST00000429604.5	48.7494	-0.365465	0.772084	-0.473348	0.635965	0.999993	ZNF160
ENST00000259351.10	43.6608	-0.328068	0.693099	-0.473335	0.635974	0.999993	RALGPS1
ENST00000480087.5	19.4	-0.181179	0.382787	-0.473315	0.635988	0.999993	GPC2
ENST00000273794.5	9.35185	-0.544373	1.15018	-0.473295	0.636003	0.999993	VWA5B2
ENST00000319974.6	126.534	-0.150565	0.31813	-0.473282	0.636012	0.999993	C2orf69
ENST00000318041.13	1166.29	-0.0745871	0.157638	-0.473156	0.636102	0.999993	IL11RA
ENST00000368934.1	71.272	0.378665	0.800364	0.473116	0.636131	0.999993	PRUNE1
ENST00000542957.1	49.1055	-0.286151	0.604939	-0.473024	0.636196	0.999993	KLF6
ENST00000304411.3	354.762	-0.0347607	0.0734892	-0.473005	0.63621	0.999993	GPR27
ENST00000520908.7	11.2226	0.246182	0.520611	0.472871	0.636305	0.999993	DOCK2
ENST00000405309.7	194.134	-0.185955	0.393284	-0.472827	0.636337	0.999993	PATZ1
ENST00000610139.5	22.6755	0.534499	1.13057	0.472769	0.636378	0.999993	DCAF8
ENST00000422591.5	13.711	0.584124	1.23559	0.472748	0.636393	0.999993	HACL1
ENST00000421340.5	15.8827	-0.213942	0.452556	-0.472741	0.636398	0.999993	ABCF3
ENST00000374597.3	19.6992	-0.594641	1.25825	-0.472592	0.636504	0.999993	STARD8
ENST00000511373.1	19.8585	-0.153393	0.324582	-0.472586	0.636509	0.999993	UBE2Z
ENST00000321753.8	683.136	-0.0512414	0.108429	-0.472578	0.636514	0.999993	PHETA2
ENST00000614302.5	94.9271	-0.083244	0.176162	-0.472543	0.636539	0.999993	ACSF3
ENST00000574236.5	11.7368	-0.203756	0.431211	-0.472519	0.636556	0.999993	PHF23
ENST00000372068.7	310.585	-0.275863	0.583827	-0.472509	0.636563	0.999993	TMEM164
ENST00000344420.10	499.455	0.0773127	0.16364	0.472456	0.636601	0.999993	SLC35F6
ENST00000489817.1	11.7736	0.334673	0.708383	0.472446	0.636608	0.999993	FRMD4B
ENST00000376563.6	571.436	0.0760465	0.160966	0.472437	0.636615	0.999993	PQBP1
ENST00000608382.6	269.753	0.14465	0.306203	0.472399	0.636642	0.999993	ZBTB25
ENST00000642909.1	57.0126	-0.269052	0.569593	-0.472358	0.636671	0.999993	TAGAP
ENST00000266589.10	7.47482	-0.156335	0.330969	-0.472356	0.636672	0.999993	SCAF11
ENST00000453466.1	215.901	0.140135	0.296679	0.472345	0.63668	0.999993	PMPCB
ENST00000414371.6	10.4215	-0.289337	0.612604	-0.472306	0.636708	0.999993	PABIR3
ENST00000310823.8	439.115	0.1005	0.212793	0.472288	0.636721	0.999993	ADAM17
ENST00000689326.1	61.2803	-0.389639	0.825205	-0.472173	0.636803	0.999993	NSD1
ENST00000577598.5	20.8417	0.258086	0.546607	0.47216	0.636813	0.999993	BRIP1
ENST00000258886.13	777.409	-0.126557	0.26807	-0.472104	0.636853	0.999993	IREB2
ENST00000413507.3	28.9624	0.105642	0.22377	0.472102	0.636854	0.999993	LACTB
ENST00000263092.11	1373.12	-0.0263315	0.0557767	-0.472088	0.636864	0.999993	METTL16
ENST00000591844.5	9.79628	0.208388	0.441443	0.472061	0.636884	0.999993	ZFP28
ENST00000272907.8	115.732	-0.20915	0.443057	-0.47206	0.636884	0.999993	NYAP2
ENST00000402338.5	15.179	-0.437579	0.92696	-0.472058	0.636886	0.999993	CENPM
ENST00000336854.9	678.339	-0.0659283	0.139663	-0.472054	0.636888	0.999993	ATG101
ENST00000285071.9	367.455	0.119325	0.252795	0.472022	0.636911	0.999993	FLCN
ENST00000368417.6	45.9336	0.131704	0.279027	0.472012	0.636919	0.999993	NKAIN2
ENST00000699921.1	33.4032	0.70487	1.49367	0.471905	0.636995	0.999993	CFHR2
ENST00000519273.6	44.1223	-0.528868	1.12083	-0.471853	0.637032	0.999993	ARFGAP1
ENST00000675612.1	19.6802	-0.404386	0.857037	-0.471843	0.637039	0.999993	AFG2A
ENST00000315013.9	701.084	-0.193539	0.410199	-0.471819	0.637056	0.999993	EXOC3
ENST00000395260.3	7.69993	-0.246576	0.522632	-0.471797	0.637072	0.999993	RTKN2
ENST00000337537.8	668.301	-0.114301	0.242267	-0.471796	0.637072	0.999993	PPP2R5E
ENST00000595689.3	115.535	0.106788	0.226352	0.471779	0.637085	0.999993	SSX4
ENST00000487200.5	58.934	-0.175392	0.371781	-0.471762	0.637097	0.999993	CLASP2
ENST00000256425.6	60.1258	0.253283	0.536887	0.471762	0.637097	0.999993	MRO
ENST00000344347.6	140.683	0.214192	0.454035	0.471751	0.637105	0.999993	XBP1
ENST00000659993.1	27.7515	-0.297852	0.631414	-0.471722	0.637125	0.999993	LRP8
ENST00000662352.3	32.0483	0.342643	0.726389	0.471708	0.637135	0.999993	SLC16A11
ENST00000298571.6	13.9002	-0.316881	0.671812	-0.471681	0.637155	0.999993	BORCS5
ENST00000586120.5	9.11238	-0.299124	0.634185	-0.471667	0.637164	0.999993	ELOF1
ENST00000545237.1	160.52	0.122441	0.259595	0.471661	0.637169	0.999993	PIAS1
ENST00000229595.6	98.9575	0.166443	0.35295	0.471576	0.63723	0.999993	ASF1A
ENST00000449301.5	10.0232	-0.541477	1.14829	-0.471551	0.637247	0.999993	CYP20A1
ENST00000703972.1	167.084	-0.299191	0.634525	-0.47152	0.63727	0.999993	HNRNPD
ENST00000011619.6	863.278	-0.089655	0.190146	-0.471506	0.637279	0.999993	RANBP9
ENST00000310786.10	871.994	-0.171865	0.36458	-0.471405	0.637351	0.999993	CD164
ENST00000311051.7	34.6651	0.561784	1.19174	0.471397	0.637357	0.999993	APBB1
ENST00000409013.8	17.438	0.579207	1.22871	0.471395	0.637359	0.999993	ELMOD3
ENST00000234179.8	520.361	0.229881	0.487671	0.471386	0.637365	0.999993	PRKD3
ENST00000416504.5	9.6249	-0.22953	0.486935	-0.471377	0.637371	0.999993	CLYBL
ENST00000416208.5	41.4367	-0.124631	0.264432	-0.471317	0.637415	0.999993	SCAP
ENST00000491900.1	35.9463	-0.437384	0.928155	-0.47124	0.637469	0.999993	IQGAP3
ENST00000449081.6	17.4367	-0.648961	1.37715	-0.471235	0.637473	0.999993	KCTD20
ENST00000567239.5	33.0882	-0.600554	1.2746	-0.471171	0.637518	0.999993	NFAT5
ENST00000376421.7	803.794	0.10692	0.226931	0.471157	0.637529	0.999993	NRM
ENST00000318560.6	2941.03	0.0497089	0.105508	0.471139	0.637542	0.999993	ABL1
ENST00000405858.6	379.384	-0.17055	0.362003	-0.47113	0.637548	0.999993	ZNF12
ENST00000686058.1	27.2413	-0.539553	1.1453	-0.471103	0.637567	0.999993	DPF1
ENST00000495008.5	16.1392	0.352226	0.747736	0.471056	0.637601	0.999993	DZIP3
ENST00000355086.8	189.252	-0.131865	0.280006	-0.470937	0.637686	0.999993	SRGAP1
ENST00000555352.2	9.66674	-0.260064	0.552251	-0.470917	0.6377	0.999993	ACIN1
ENST00000392727.7	92.4292	-0.116301	0.246996	-0.47086	0.637741	0.999993	MVK
ENST00000530742.5	345.613	0.302208	0.641842	0.470846	0.637751	0.999993	CLINT1
ENST00000373580.8	41.9304	-0.308757	0.655868	-0.47076	0.637812	0.999993	OLFML2A
ENST00000265028.8	627.588	0.0989322	0.21016	0.470747	0.637821	0.999993	DNAJB11
ENST00000320451.7	363.98	0.129297	0.274681	0.470715	0.637844	0.999993	ZNF121
ENST00000361654.8	76.8225	0.497099	1.05606	0.47071	0.637848	0.999993	CLIP1
ENST00000480963.5	10.7794	-0.356149	0.756623	-0.470708	0.637849	0.999993	DNAJC12
ENST00000261292.9	155.361	0.213698	0.454018	0.470683	0.637867	0.999993	LIPG
ENST00000294811.2	102.402	-0.0627325	0.133281	-0.470679	0.63787	0.999993	C1orf74
ENST00000614646.5	87.0073	-0.604788	1.28522	-0.470573	0.637946	0.999993	STON2
ENST00000615234.5	418.531	-0.0716008	0.152158	-0.470567	0.63795	0.999993	POLR2E
ENST00000246548.9	448.836	-0.0560132	0.119042	-0.470532	0.637975	0.999993	UBA2
ENST00000590116.5	40.7946	-0.31308	0.6654	-0.470514	0.637988	0.999993	ZNF554
ENST00000405931.6	175.941	0.17615	0.37439	0.470498	0.637999	0.999993	CPT1C
ENST00000355857.8	682.987	0.115594	0.245703	0.47046	0.638026	0.999993	DBI
ENST00000412916.7	987.988	-0.127773	0.271611	-0.470427	0.63805	0.999993	CBFB
ENST00000521937.1	105.448	0.0921479	0.195883	0.470423	0.638053	0.999993	MOK
ENST00000407559.8	391.977	0.0649775	0.138133	0.4704	0.638069	0.999993	DYNC2I1
ENST00000372491.4	1131.62	0.125249	0.266288	0.470352	0.638104	0.999993	IER5L
ENST00000423034.6	4583.11	-0.0658228	0.139946	-0.470346	0.638108	0.999993	SEPTIN9
ENST00000621189.4	596.14	-0.115775	0.246154	-0.470337	0.638114	0.999993	RECQL4
ENST00000530514.6	62.6867	-0.312344	0.664155	-0.470288	0.638149	0.999993	NPEPPS
ENST00000581729.2	232.602	0.205105	0.436148	0.470265	0.638166	0.999993	CTC1
ENST00000295213.9	36.2929	0.154885	0.329363	0.470255	0.638173	0.999993	SPATA18
ENST00000369864.5	177.784	-0.0460378	0.0979086	-0.470212	0.638203	0.999993	AMIGO1
ENST00000316920.10	23.1587	-0.785393	1.6703	-0.470211	0.638205	0.999993	MAP2K3
ENST00000372720.7	11.3482	-0.234105	0.4979	-0.470184	0.638223	0.999993	DBNDD2
ENST00000565380.5	100.93	-0.205038	0.436144	-0.470115	0.638273	0.999993	ZNF106
ENST00000433386.7	1302.68	0.0824115	0.175333	0.470028	0.638335	0.999993	HSPBP1
ENST00000347546.8	1087.29	-0.0381144	0.0810915	-0.470017	0.638343	0.999993	MAGED2
ENST00000373866.4	9.59207	0.483609	1.02897	0.469991	0.638361	0.999993	ARMC12
ENST00000622235.5	182.979	0.107717	0.229223	0.469924	0.638409	0.999993	SCARF2
ENST00000559818.6	13.8563	-0.423941	0.90223	-0.469881	0.63844	0.999993	ANXA2
ENST00000498286.6	177.98	-0.148064	0.315117	-0.46987	0.638448	0.999993	MTO1
ENST00000344680.8	39.2408	-0.144966	0.30854	-0.469846	0.638465	0.999993	RTN2
ENST00000325404.3	512.985	0.0491224	0.104562	0.46979	0.638505	0.999993	SOX2
ENST00000629124.2	71.5115	-0.577176	1.22859	-0.469785	0.638508	0.999993	STAG1
ENST00000683979.1	183.928	0.0890786	0.189627	0.469757	0.638529	0.999993	MAN1B1
ENST00000264254.11	365.467	0.0772429	0.164479	0.469622	0.638625	0.999993	PDCL3
ENST00000559329.5	33.3592	0.423572	0.901953	0.469616	0.638629	0.999993	USP8
ENST00000395914.5	94.9604	0.272328	0.579976	0.46955	0.638676	0.999993	AURKA
ENST00000690940.1	50.9951	0.717113	1.52738	0.469505	0.638709	0.999993	FAM8A1
ENST00000355904.9	792.528	0.0706552	0.150535	0.469361	0.638811	0.999993	GTF2E2
ENST00000441250.6	116.143	0.128779	0.274386	0.469337	0.638829	0.999993	NUDT22
ENST00000373715.11	1396.51	0.12888	0.274623	0.469297	0.638857	0.999993	SRSF3
ENST00000378667.1	293.327	0.0884858	0.188566	0.469255	0.638887	0.999993	UQCRQ
ENST00000377350.7	694.51	-0.0693395	0.147769	-0.469243	0.638896	0.999993	MAP4K2
ENST00000450169.7	100.795	0.140798	0.300068	0.469218	0.638914	0.999993	LSM5
ENST00000368655.5	2315.49	0.0699219	0.149026	0.469193	0.638932	0.999993	GATAD2B
ENST00000341893.8	304.734	-0.474404	1.01119	-0.469154	0.638959	0.999993	CEP97
ENST00000547575.5	22.6956	0.172558	0.367821	0.469136	0.638972	0.999993	CEP83
ENST00000409720.5	46.6513	-0.570643	1.21647	-0.469097	0.639	0.999993	NHEJ1
ENST00000417033.1	73.6932	0.128584	0.274116	0.469087	0.639007	0.999993	MDC1
ENST00000577820.5	308.721	0.129	0.275025	0.469047	0.639036	0.999993	ISYNA1
ENST00000698408.1	15.0617	0.542977	1.15771	0.46901	0.639063	0.999993	TRNT1
ENST00000342203.8	81.3465	0.248166	0.529143	0.468996	0.639073	0.999993	SSX2IP
ENST00000302759.11	875.242	-0.127719	0.272343	-0.468963	0.639096	0.999993	BUB1
ENST00000508518.5	11.2655	-0.585526	1.24858	-0.468955	0.639102	0.999993	PPA2
ENST00000685408.1	105.554	0.334234	0.712757	0.468932	0.639118	0.999993	RARS2
ENST00000296533.3	105.884	0.161107	0.343566	0.468925	0.639123	0.999993	NPY1R
ENST00000588311.5	10.0443	0.485681	1.03581	0.468892	0.639147	0.999993	ZNF567
ENST00000372875.3	20.2437	-0.154349	0.329201	-0.46886	0.63917	0.999993	COQ4
ENST00000452385.5	96.4788	-0.0971915	0.207314	-0.468814	0.639203	0.999993	ARIH2
ENST00000382183.6	42.4235	0.803993	1.71527	0.468727	0.639265	0.999993	SMARCA2
ENST00000328070.10	202.717	0.0694757	0.14823	0.468703	0.639282	0.999993	ZNF71
ENST00000513710.4	479.394	-0.161741	0.345127	-0.468642	0.639325	0.999993	WDR36
ENST00000231137.6	251	-0.0643963	0.137416	-0.468623	0.639339	0.999993	PCDHB7
ENST00000699351.1	42.612	0.538342	1.14897	0.468545	0.639395	0.999993	NFE2L2
ENST00000450723.5	32.6197	0.325966	0.695705	0.46854	0.639399	0.999993	CYP51A1
ENST00000335783.4	13.0818	-0.214432	0.457673	-0.468527	0.639408	0.999993	CENPQ
ENST00000475068.1	15.273	0.150794	0.32186	0.468508	0.639421	0.999993	SRSF12
ENST00000697570.1	100.922	-0.402963	0.860195	-0.468456	0.639459	0.999993	PALD1
ENST00000534538.1	12.7448	0.168935	0.360623	0.468454	0.63946	0.999993	RECQL4
ENST00000562803.1	52.3638	-0.57086	1.21862	-0.468449	0.639463	0.999993	ZNF768
ENST00000261601.8	914.322	-0.102149	0.218067	-0.46843	0.639477	0.999993	USP14
ENST00000376255.4	834.836	-0.0520861	0.111203	-0.468386	0.639508	0.999993	TCF19
ENST00000514234.5	39.1368	0.629711	1.34449	0.468364	0.639524	0.999993	MIB2
ENST00000368320.7	189.604	0.0994706	0.212394	0.468331	0.639548	0.999993	KHDC4
ENST00000545857.5	108.987	-0.318766	0.680695	-0.468295	0.639574	0.999993	MPDZ
ENST00000547798.1	2059.23	-0.399133	0.852334	-0.468282	0.639583	0.999993	TMBIM6
ENST00000439267.2	201.377	-0.135089	0.288503	-0.46824	0.639613	0.999993	BCL2L1
ENST00000590114.6	184.612	0.170514	0.364184	0.468208	0.639636	0.999993	NMT1
ENST00000624776.4	61.5809	0.636747	1.35998	0.468202	0.63964	0.999993	ZNF518A
ENST00000265801.6	191.337	1.00572	2.14809	0.468192	0.639647	0.999993	LZTS1
ENST00000291295.14	3957.7	0.0499115	0.106606	0.468187	0.639651	0.999993	CALM3
ENST00000373078.5	276.126	-0.0517984	0.11064	-0.468169	0.639663	0.999993	NAIF1
ENST00000531218.6	123.534	0.567738	1.21271	0.468157	0.639672	0.999993	EEF1D
ENST00000568954.5	186.096	-0.392019	0.837372	-0.468154	0.639674	0.999993	PHLPP2
ENST00000438581.6	122.958	-0.424667	0.907187	-0.468114	0.639703	0.999993	TMEM39A
ENST00000265381.7	33.0699	-0.177438	0.379073	-0.468084	0.639725	0.999993	APBA1
ENST00000238961.9	583.656	-0.140659	0.300511	-0.468066	0.639737	0.999993	SLF2
ENST00000517766.5	21.9463	-0.201475	0.430526	-0.467973	0.639804	0.999993	CD47
ENST00000682476.1	105.849	0.0830009	0.177386	0.46791	0.639849	0.999993	SGIP1
ENST00000601142.2	10.7044	-0.746931	1.59633	-0.467905	0.639853	0.999993	ZNF30
ENST00000261461.7	34.2791	-0.185205	0.395819	-0.467903	0.639854	0.999993	PPP2R5A
ENST00000263464.9	17.8066	0.449305	0.960423	0.46782	0.639913	0.999993	BIRC3
ENST00000571253.1	8.46328	0.153553	0.328246	0.467797	0.639929	0.999993	GABARAP
ENST00000326153.10	1497.38	-0.071064	0.15195	-0.46768	0.640013	0.999993	GTPBP6
ENST00000422685.5	13.3609	0.164304	0.351323	0.467674	0.640018	0.999993	MMS19
ENST00000215885.4	273.883	-0.0916072	0.19588	-0.467671	0.64002	0.999993	PLA2G3
ENST00000377810.8	481.144	0.14089	0.30126	0.46767	0.640021	0.999993	MARK2
ENST00000518240.5	30.2353	0.216112	0.462107	0.467668	0.640022	0.999993	FBXO25
ENST00000347519.12	599.745	0.056926	0.121725	0.467661	0.640027	0.999993	CHMP4A
ENST00000486333.2	45.5495	-0.205071	0.438506	-0.467658	0.640029	0.999993	CTAGE4
ENST00000307839.10	4534.09	0.119352	0.255236	0.467614	0.640061	0.999993	RPL15
ENST00000328599.4	181.378	-0.0882211	0.188672	-0.467589	0.640078	0.999993	TRMT12
ENST00000497424.5	34.6653	-0.674676	1.44301	-0.467547	0.640109	0.999993	PANK2
ENST00000263150.9	30.9231	0.452574	0.968094	0.46749	0.640149	0.999993	WDR37
ENST00000266564.7	27.9639	0.674298	1.44268	0.467392	0.640219	0.999993	PEX5
ENST00000299275.10	40.9336	0.425142	0.909771	0.467307	0.64028	0.999993	PLEKHA5
ENST00000523908.5	442.024	-0.240468	0.514596	-0.467295	0.640289	0.999993	CLINT1
ENST00000394035.6	17.6629	-0.32243	0.690057	-0.467251	0.640321	0.999993	TRAPPC14
ENST00000422890.5	11.8668	0.610329	1.30628	0.467228	0.640337	0.999993	ATP6AP1
ENST00000547459.5	10.7416	0.596151	1.27606	0.467182	0.64037	0.999993	TWF1
ENST00000392663.6	2526.06	-0.119697	0.256278	-0.467058	0.640458	0.999993	BBS5
ENST00000312123.13	62.5627	-0.468703	1.00353	-0.467052	0.640463	0.999993	GAPVD1
ENST00000373655.6	1039.1	0.14114	0.302205	0.467032	0.640477	0.999993	ADGRB2
ENST00000635540.2	213.616	0.176833	0.378638	0.467024	0.640482	0.999993	ROCK1
ENST00000490646.1	109.612	-0.416885	0.892665	-0.467012	0.640491	0.999993	DIS3
ENST00000544979.6	18.8963	-0.416293	0.891452	-0.466983	0.640512	0.999993	ZHX3
ENST00000528916.1	189.171	-0.120042	0.257063	-0.466973	0.640519	0.999993	PARVA
ENST00000453146.1	35.1413	0.620558	1.32897	0.466946	0.640538	0.999993	CEP85
ENST00000477358.6	69.7401	-0.34768	0.744621	-0.466923	0.640555	0.999993	PGAP2
ENST00000617246.5	119.273	-0.960665	2.05746	-0.466918	0.640559	0.999993	LPP
ENST00000674824.1	9.94665	-0.354184	0.758589	-0.466899	0.640572	0.999993	IFT172
ENST00000294304.12	2804.53	-0.0564203	0.120844	-0.466884	0.640583	0.999993	LRP5
ENST00000451343.4	225.793	0.0849929	0.182043	0.466883	0.640583	0.999993	TNXB
ENST00000505034.6	64.2299	0.323406	0.692721	0.466864	0.640597	0.999993	LARP7
ENST00000518679.5	172.85	-0.294751	0.631358	-0.466852	0.640606	0.999993	IKBKB
ENST00000528641.7	39.887	0.248989	0.533367	0.466825	0.640625	0.999993	AIP
ENST00000521072.7	77.9684	0.411069	0.880569	0.466822	0.640627	0.999993	PPIL6
ENST00000276123.7	22.2732	-0.451712	0.9677	-0.466789	0.640651	0.999993	ZNF711
ENST00000342945.9	100.401	-0.570994	1.22328	-0.466773	0.640662	0.999993	BCAT1
ENST00000454769.2	10.6678	-0.225399	0.482899	-0.466761	0.640671	0.999993	PIP5K1A
ENST00000432489.5	15.5009	-0.273986	0.587047	-0.46672	0.640701	0.999993	ENOX2
ENST00000582357.5	88.5376	0.418725	0.897176	0.466714	0.640704	0.999993	NCOR1
ENST00000456247.7	994.022	-0.0823333	0.176441	-0.466635	0.640761	0.999993	DGKZ
ENST00000336308.10	240.243	0.0939214	0.201277	0.466627	0.640767	0.999993	STARD3
ENST00000072869.9	1419.12	-0.079754	0.170917	-0.466624	0.640769	0.999993	ADCK2
ENST00000258198.7	2113.51	-0.0592451	0.126976	-0.466586	0.640796	0.999993	DYNC1LI2
ENST00000407893.3	14.5644	-0.441723	0.946727	-0.466579	0.640801	0.999993	MEMO1
ENST00000420536.1	39.647	0.116009	0.248647	0.46656	0.640815	0.999993	RPL3
ENST00000541887.5	206.763	-0.996863	2.13672	-0.466539	0.640829	0.999993	ANAPC5
ENST00000637238.1	14.309	-0.457406	0.980441	-0.466531	0.640836	0.999993	POLG
ENST00000292599.4	1454.41	-0.0328707	0.0704599	-0.466516	0.640846	0.999993	MAML1
ENST00000567312.5	42.4656	0.158608	0.33999	0.466508	0.640852	0.999993	TRAPPC2L
ENST00000382093.5	127.044	-0.0972577	0.208496	-0.466473	0.640877	0.999993	ADI1
ENST00000621129.5	543.518	0.713679	1.53005	0.466443	0.640899	0.999993	NSG1
ENST00000549921.6	276.728	-0.16679	0.357583	-0.466437	0.640902	0.999993	FRS2
ENST00000548536.1	120.762	-0.265213	0.568606	-0.466426	0.640911	0.999993	ALDH2
ENST00000652203.1	22.8186	-0.169314	0.363036	-0.466382	0.640942	0.999993	NR1H2
ENST00000367677.3	88.5066	0.0905065	0.194078	0.466341	0.640971	0.999993	MRPS14
ENST00000320963.9	85.7303	-0.436129	0.935231	-0.466333	0.640977	0.999993	RCN2
ENST00000367534.5	416.986	-0.151613	0.325125	-0.466322	0.640985	0.999993	ARPC5
ENST00000396667.7	24.8504	0.651768	1.39769	0.466319	0.640987	0.999993	TMEM106B
ENST00000623361.3	187.969	-0.296017	0.634803	-0.466313	0.640992	0.999993	IQCE
ENST00000400151.6	71.3037	0.126736	0.271784	0.466311	0.640993	0.999993	PCGF3
ENST00000706658.1	55.8365	0.435987	0.935005	0.466294	0.641005	0.999993	N4BP2
ENST00000602561.1	24.5413	-0.26934	0.577686	-0.46624	0.641044	0.999993	RPL7L1
ENST00000591909.5	92.9504	0.0769973	0.165149	0.466229	0.641052	0.999993	TUBB6
ENST00000645482.3	80.29	0.21487	0.461061	0.466035	0.641191	0.999993	TPM2
ENST00000373203.9	2710.67	0.0709174	0.152182	0.466005	0.641212	0.999993	ENG
ENST00000540918.2	109.386	0.577588	1.23963	0.465934	0.641263	0.999993	TTC39C
ENST00000443147.5	24.8947	-0.236247	0.507125	-0.465856	0.641319	0.999993	PIGQ
ENST00000372136.7	67.4201	0.157778	0.338686	0.465853	0.641321	0.999993	SPACA9
ENST00000438028.5	14.8816	-0.549925	1.1806	-0.465801	0.641358	0.999993	PILRB
ENST00000447878.6	31.7929	0.273093	0.586333	0.465765	0.641384	0.999993	MVK
ENST00000522578.2	27.1262	0.18689	0.401267	0.46575	0.641394	0.999993	KHDRBS3
ENST00000372669.8	14.7326	0.255286	0.548142	0.465729	0.641409	0.999993	NFYC
ENST00000325542.10	159.764	0.372962	0.800834	0.465717	0.641418	0.999993	CEP57
ENST00000434724.7	997.413	-0.0998688	0.214441	-0.465717	0.641418	0.999993	GSPT1
ENST00000598491.5	58.0063	0.102649	0.22044	0.465657	0.641461	0.999993	FCGRT
ENST00000699830.1	46.5303	-0.409343	0.879113	-0.465632	0.641479	0.999993	PMS2
ENST00000564734.5	13.5031	0.260856	0.560257	0.465601	0.641501	0.999993	HERC2
ENST00000273359.8	428.053	-0.125262	0.269034	-0.465597	0.641504	0.999993	ABHD10
ENST00000576384.1	48.2824	0.119237	0.256095	0.465597	0.641504	0.999993	NAA38
ENST00000253099.11	900.523	0.0567468	0.12188	0.465594	0.641506	0.999993	MRPL4
ENST00000502801.1	15.0229	-0.754044	1.61976	-0.465529	0.641553	0.999993	CCDC149
ENST00000311127.9	204.695	0.0812939	0.174639	0.465498	0.641575	0.999993	HEG1
ENST00000680105.1	24.7806	-0.717955	1.54235	-0.465495	0.641577	0.999993	P4HB
ENST00000518325.2	19.9116	0.455299	0.978106	0.46549	0.64158	0.999993	PCDHGA7
ENST00000361786.7	289.613	0.0872109	0.187354	0.465488	0.641582	0.999993	CIPC
ENST00000393079.3	131.019	0.170011	0.365234	0.465485	0.641584	0.999993	SLC35G2
ENST00000391623.8	69.8369	0.228014	0.489853	0.465475	0.641591	0.999993	HAUS2
ENST00000341142.8	21.0656	-0.40452	0.869075	-0.465461	0.641602	0.999993	GMPPA
ENST00000265769.9	8.35149	-0.212616	0.456806	-0.46544	0.641616	0.999993	ADAM28
ENST00000688547.1	65.6586	0.652079	1.40118	0.465378	0.641661	0.999993	NLRC5
ENST00000553945.1	32.6254	-0.31547	0.678009	-0.465289	0.641724	0.999993	NEK9
ENST00000300651.11	2662.3	-0.0647012	0.139057	-0.465285	0.641728	0.999993	MED1
ENST00000533792.5	21.2601	-0.555974	1.19491	-0.465284	0.641728	0.999993	PPFIBP2
ENST00000514353.7	20.3612	-0.155045	0.333254	-0.465247	0.641755	0.999993	SLC4A8
ENST00000361547.7	1090.03	0.08689	0.186805	0.465136	0.641834	0.999993	SELENON
ENST00000401466.5	139.863	-0.114499	0.246202	-0.46506	0.641888	0.999993	TMEM177
ENST00000529564.1	55.0416	-0.313106	0.67333	-0.465011	0.641924	0.999993	ENSG00000255439
ENST00000564900.1	45.2648	-0.571905	1.22991	-0.464997	0.641934	0.999993	ARMC5
ENST00000484535.5	11.3919	0.16805	0.361411	0.464982	0.641944	0.999993	CFAP20DC
ENST00000375654.5	21.3477	0.0912049	0.19615	0.464976	0.641949	0.999993	HSPA1L
ENST00000700753.1	3018.55	-0.865353	1.86115	-0.464956	0.641963	0.999993	CHD3
ENST00000393193.6	356.895	-0.146071	0.314182	-0.464925	0.641985	0.999993	NME1-NME2
ENST00000375855.3	11.2577	-0.127162	0.273524	-0.464901	0.642002	0.999993	NXNL2
ENST00000684472.1	21.9181	-0.250322	0.538467	-0.464879	0.642018	0.999993	ATXN7L2
ENST00000563301.5	9.12329	0.18013	0.387512	0.464836	0.642049	0.999993	ULK3
ENST00000538164.5	22.4955	-0.393838	0.847445	-0.464736	0.642121	0.999993	GRIP1
ENST00000409655.5	16.8548	-0.380648	0.819065	-0.464734	0.642122	0.999993	PGGHG
ENST00000477931.5	113.449	-0.138192	0.297401	-0.464666	0.642171	0.999993	GNAS
ENST00000370706.9	275.71	-0.166708	0.358779	-0.464654	0.642179	0.999993	ZNF451
ENST00000409825.5	21.3893	0.430885	0.927372	0.46463	0.642196	0.999993	TTC7A
ENST00000695476.1	52.0012	0.154801	0.333226	0.464552	0.642252	0.999993	NOL10
ENST00000264363.7	177.547	-0.231178	0.497669	-0.464522	0.642274	0.999993	NDST4
ENST00000330927.5	16.0192	0.254517	0.547966	0.464475	0.642308	0.999993	EVI2B
ENST00000262244.6	11.5576	0.135815	0.292521	0.464291	0.64244	0.999993	MOB3B
ENST00000317040.12	1191.13	0.0876888	0.188871	0.464279	0.642448	0.999993	MVB12A
ENST00000295208.7	194.28	-0.069396	0.149493	-0.46421	0.642497	0.999993	ZNF514
ENST00000445950.2	112.213	0.108644	0.234069	0.464155	0.642536	0.999993	UBE2K
ENST00000621744.4	11.8963	-0.298397	0.642944	-0.464111	0.642568	0.999993	ENSG00000286185
ENST00000339397.5	109.941	-0.122038	0.262951	-0.464109	0.64257	0.999993	SRFBP1
ENST00000372226.1	263.564	-0.200345	0.431686	-0.4641	0.642576	0.999993	POLH
ENST00000219240.9	319.038	0.0665866	0.143481	0.464081	0.64259	0.999993	DHODH
ENST00000375809.7	90.5564	-0.214896	0.463072	-0.464066	0.642601	0.999993	MPIG6B
ENST00000511834.5	93.4341	0.0734408	0.158265	0.464038	0.64262	0.999993	ZNF346
ENST00000615550.5	292.901	0.0948066	0.20431	0.464032	0.642625	0.999993	PRIM2
ENST00000599672.6	436.905	-0.0618391	0.13329	-0.463944	0.642688	0.999993	EMG1
ENST00000645453.3	26.4687	-0.592937	1.27808	-0.463927	0.6427	0.999993	MYO15B
ENST00000502818.5	261.344	-0.542977	1.1704	-0.463925	0.642702	0.999993	CPNE4
ENST00000677951.1	462.542	0.60491	1.30404	0.463875	0.642737	0.999993	PRKACA
ENST00000321442.10	744.604	-0.0625551	0.134857	-0.463863	0.642746	0.999993	SFXN1
ENST00000367893.4	255.295	-0.160295	0.345602	-0.463813	0.642782	0.999993	LMX1A
ENST00000341533.8	96.0609	-0.335863	0.724159	-0.463798	0.642793	0.999993	NAPEPLD
ENST00000474455.1	9.23081	-0.148725	0.320681	-0.463779	0.642806	0.999993	SMIM11
ENST00000394783.7	48.8826	0.687875	1.48321	0.463774	0.642809	0.999993	GLT8D1
ENST00000360803.9	1125.9	0.0858266	0.185065	0.463764	0.642817	0.999993	GTPBP4
ENST00000361681.2	5549.27	0.165351	0.356543	0.463763	0.642818	0.999993	MT-ND6
ENST00000510283.5	601.425	-0.146807	0.316577	-0.463731	0.64284	0.999993	SPAG9
ENST00000177742.7	217.844	-0.0836333	0.180385	-0.463637	0.642908	0.999993	MRPS34
ENST00000379509.8	243.694	0.161209	0.347725	0.46361	0.642927	0.999993	LCLAT1
ENST00000610220.2	76.4906	0.171211	0.369311	0.463594	0.642938	0.999993	TIFA
ENST00000630287.2	668.259	0.155494	0.335478	0.463498	0.643007	0.999993	SLC2A1
ENST00000476320.6	78.2732	0.117707	0.253964	0.463481	0.64302	0.999993	SMIM29
ENST00000408948.7	198.275	0.246445	0.531735	0.463474	0.643025	0.999993	MARK2
ENST00000280056.6	11.101	-0.158715	0.342476	-0.463433	0.643054	0.999993	DHRS12
ENST00000682014.1	14.8475	0.363562	0.784568	0.463391	0.643084	0.999993	AZIN1
ENST00000552283.6	27.7644	0.200388	0.432512	0.463312	0.643141	0.999993	NUP37
ENST00000298295.4	158.035	0.116997	0.252536	0.463288	0.643158	0.999993	DEPP1
ENST00000376745.9	3281.73	0.0537668	0.116064	0.463251	0.643185	0.999993	PPP1CA
ENST00000398941.6	15.6778	0.227905	0.492036	0.463188	0.643229	0.999993	HSCB
ENST00000678860.1	189.24	0.112945	0.24386	0.463154	0.643254	0.999993	TERF1
ENST00000369349.7	56.3071	0.618718	1.33594	0.463132	0.64327	0.999993	PDE4DIP
ENST00000437231.5	535.674	0.0637444	0.137654	0.463078	0.643308	0.999993	PCBP2
ENST00000527087.5	9.09234	-0.406055	0.876879	-0.463069	0.643315	0.999993	XRRA1
ENST00000262120.10	220.929	-0.198248	0.428197	-0.462982	0.643377	0.999993	TWSG1
ENST00000572809.1	19.4613	0.315081	0.680551	0.46298	0.643379	0.999993	NUP88
ENST00000561011.5	21.4308	0.255397	0.551748	0.462888	0.643445	0.999993	CCDC32
ENST00000621469.5	196.234	-0.275455	0.595138	-0.462843	0.643477	0.999993	MAPKAPK3
ENST00000418871.5	178.436	-0.336916	0.727926	-0.462843	0.643477	0.999993	ZNF160
ENST00000332305.5	75.9781	-0.371114	0.801815	-0.462843	0.643477	0.999993	FBLIM1
ENST00000506390.5	27.6794	-0.458934	0.99159	-0.462827	0.643489	0.999993	DIMT1
ENST00000236959.14	6633.72	0.0374239	0.0808622	0.462811	0.6435	0.999993	ATIC
ENST00000323482.9	1211.51	-0.0577122	0.124724	-0.46272	0.643565	0.999993	ACSS1
ENST00000520560.6	452.909	-0.150786	0.325894	-0.462683	0.643591	0.999993	RBM12B
ENST00000215790.12	247.328	0.0694034	0.150029	0.4626	0.643651	0.999993	TBC1D10A
ENST00000574468.1	75.5435	-0.174406	0.377035	-0.462572	0.643671	0.999993	PAFAH1B1
ENST00000463513.5	97.0955	0.0745572	0.161189	0.462546	0.64369	0.999993	GPATCH4
ENST00000378727.8	35.126	0.207055	0.447728	0.462457	0.643753	0.999993	THUMPD2
ENST00000692051.1	10.4965	0.217774	0.470955	0.462409	0.643788	0.999993	ARID3C
ENST00000298910.12	42.5582	-0.554289	1.19879	-0.462374	0.643813	0.999993	LRRK2
ENST00000651885.1	32.361	0.128151	0.277192	0.462317	0.643854	0.999993	WAC
ENST00000581699.5	56.7099	-0.682135	1.4755	-0.462308	0.64386	0.999993	DLGAP1
ENST00000550899.1	12.8355	-0.23905	0.517089	-0.4623	0.643866	0.999993	CERS5
ENST00000334223.6	22.4993	0.470621	1.01816	0.462225	0.64392	0.999993	DNAJB14
ENST00000572719.5	30.1101	0.496693	1.07467	0.462184	0.64395	0.999993	MPDU1
ENST00000613168.1	364.161	-0.0819182	0.177244	-0.462178	0.643954	0.999993	ACOT2
ENST00000509732.6	79.1738	0.458225	0.991503	0.462152	0.643972	0.999993	APC
ENST00000688645.1	65.1298	-0.825891	1.78706	-0.462152	0.643972	0.999993	TAF2
ENST00000391758.5	57.9224	-0.380804	0.82401	-0.462135	0.643984	0.999993	TFPT
ENST00000452396.5	19.0637	0.213233	0.461468	0.462075	0.644027	0.999993	ERI3
ENST00000355797.7	309.298	-0.0413165	0.0894203	-0.462049	0.644046	0.999993	MXRA7
ENST00000301194.8	181.041	0.137611	0.297833	0.46204	0.644053	0.999993	TTYH1
ENST00000547291.1	45.3403	0.376187	0.814237	0.462012	0.644073	0.999993	DUSP6
ENST00000495514.5	15.0734	-0.615738	1.33277	-0.462001	0.644081	0.999993	BOC
ENST00000278612.9	260.038	-0.159125	0.34448	-0.461929	0.644133	0.999993	NPAT
ENST00000517962.1	14.921	0.610799	1.32233	0.46191	0.644146	0.999993	SORBS3
ENST00000361475.7	1494.27	0.0718092	0.155463	0.461905	0.644149	0.999993	TGM2
ENST00000650983.1	142.565	-0.163055	0.353017	-0.461889	0.644161	0.999993	SELL
ENST00000453372.7	769.221	-0.197013	0.426562	-0.461862	0.64418	0.999993	ZNF562
ENST00000419026.5	9.65657	-0.392308	0.849428	-0.461849	0.64419	0.999993	SENP5
ENST00000321331.12	47.2007	-0.130908	0.283477	-0.461793	0.64423	0.999993	HIGD1A
ENST00000446105.6	28.1744	0.311536	0.674636	0.461784	0.644236	0.999993	ING4
ENST00000242592.9	165.379	0.103535	0.224221	0.461756	0.644256	0.999993	ACADS
ENST00000260947.9	284.857	-0.14608	0.316366	-0.461744	0.644265	0.999993	BARD1
ENST00000392520.2	141.595	-0.794596	1.72105	-0.461692	0.644302	0.999993	CIT
ENST00000360031.6	114.371	0.219724	0.475939	0.461665	0.644322	0.999993	ENTPD6
ENST00000589225.5	21.5258	0.650024	1.40803	0.461653	0.64433	0.999993	USP36
ENST00000314392.13	556.162	0.089741	0.194408	0.461611	0.644361	0.999993	DPM2
ENST00000568311.1	10.0506	0.203631	0.441143	0.461597	0.64437	0.999993	GALNS
ENST00000481392.1	30.0949	-0.152998	0.33148	-0.461559	0.644398	0.999993	METTL2B
ENST00000308022.7	109.786	-0.118241	0.256183	-0.46155	0.644404	0.999993	TMEM134
ENST00000646335.1	23.5594	-0.222757	0.482643	-0.461535	0.644415	0.999993	EEF1A2
ENST00000266025.4	1096.13	0.061226	0.13266	0.461525	0.644422	0.999993	TMEM115
ENST00000535293.5	19.8236	0.219437	0.475556	0.461432	0.644489	0.999993	PSMD9
ENST00000396662.5	10.9367	-0.497372	1.07798	-0.461394	0.644516	0.999993	ARL4A
ENST00000474660.5	25.4617	0.376401	0.815798	0.461391	0.644518	0.999993	HTD2
ENST00000371085.8	181.35	0.638774	1.38464	0.461328	0.644563	0.999993	GNAS
ENST00000373904.5	39.6218	-0.39665	0.859928	-0.461259	0.644613	0.999993	PSMD5
ENST00000698819.1	52.1232	-0.353379	0.766143	-0.461243	0.644624	0.999993	CYBC1
ENST00000407325.6	33.6805	0.369036	0.800355	0.46109	0.644734	0.999993	CMKLR2
ENST00000335754.8	392.697	-0.0977998	0.212127	-0.461043	0.644768	0.999993	ACTR8
ENST00000423607.6	9.38501	-0.163432	0.354509	-0.461008	0.644793	0.999993	MTHFD2L
ENST00000683701.1	72.3387	0.198365	0.430307	0.460984	0.64481	0.999993	ZBTB1
ENST00000066544.8	1042.89	-0.147328	0.319617	-0.460953	0.644832	0.999993	CDC27
ENST00000395881.7	492.777	-0.0547164	0.118705	-0.460945	0.644838	0.999993	RTF2
ENST00000269886.7	3383.31	0.0689235	0.149542	0.460898	0.644872	0.999993	SH3GL1
ENST00000372870.5	86.4046	0.451968	0.980658	0.460882	0.644883	0.999993	SLC27A4
ENST00000538404.1	9.39919	-0.196528	0.426482	-0.460811	0.644934	0.999993	LAMTOR1
ENST00000358763.7	483.809	-0.0793985	0.172325	-0.460748	0.644979	0.999993	SYN3
ENST00000297469.3	17.7467	-0.385986	0.837769	-0.460731	0.644992	0.999993	GPER1
ENST00000673974.1	796.777	-0.214845	0.466366	-0.46068	0.645028	0.999993	TBL1XR1
ENST00000550722.5	239.65	0.979525	2.1264	0.460649	0.64505	0.999993	HECTD4
ENST00000238091.8	64.9636	-0.169555	0.368159	-0.460549	0.645122	0.999993	ITGB1BP1
ENST00000530813.2	14.6198	0.345193	0.749556	0.46053	0.645136	0.999993	DEAF1
ENST00000676459.1	38.1223	0.616421	1.33854	0.460518	0.645145	0.999993	FAM111A
ENST00000536444.5	1013.4	-0.128961	0.28005	-0.460494	0.645162	0.999993	ATF7IP
ENST00000318003.11	1242.69	-0.0730482	0.158652	-0.460429	0.645208	0.999993	CC2D1A
ENST00000313367.7	196.218	-0.107888	0.234357	-0.460359	0.645259	0.999993	OSBPL3
ENST00000413209.6	94.007	-0.273227	0.593518	-0.460352	0.645264	0.999993	NF2
ENST00000438958.2	97.4195	-0.123563	0.268413	-0.460347	0.645267	0.999993	GOLGA8B
ENST00000430743.1	10.631	-0.175387	0.381001	-0.460333	0.645277	0.999993	UCKL1
ENST00000342572.12	24.476	0.597166	1.29728	0.460323	0.645284	0.999993	CYBC1
ENST00000558521.5	33.3061	-0.2002	0.434919	-0.460316	0.645289	0.999993	WDR73
ENST00000458487.1	18.3365	0.111223	0.24163	0.460304	0.645298	0.999993	SMPD2
ENST00000155926.9	100.907	0.109956	0.238896	0.460267	0.645324	0.999993	TRIB2
ENST00000563939.3	21.3264	-0.178869	0.388636	-0.460247	0.645339	0.999993	CBFB
ENST00000508716.1	13.1596	-0.145076	0.315257	-0.460183	0.645385	0.999993	MTREX
ENST00000409618.5	442.223	-0.128932	0.280198	-0.460144	0.645413	0.999993	ATG9A
ENST00000299638.8	776.522	-0.117418	0.255189	-0.460123	0.645428	0.999993	POLR2M
ENST00000256578.8	72.4396	-0.177256	0.385244	-0.460115	0.645434	0.999993	AMPD2
ENST00000379270.5	37.2232	0.116945	0.254173	0.460101	0.645443	0.999993	SAT1
ENST00000330619.13	42.9628	-0.291756	0.634129	-0.460089	0.645452	0.999993	ZNF470
ENST00000493782.5	14.4447	0.556135	1.20879	0.460075	0.645462	0.999993	U2SURP
ENST00000388923.5	11.4138	-0.224497	0.488006	-0.460029	0.645495	0.999993	C6orf163
ENST00000478368.1	44.0736	0.127424	0.277007	0.460005	0.645513	0.999993	BAP1
ENST00000008527.10	345.518	-0.112992	0.245679	-0.459917	0.645575	0.999993	CRY1
ENST00000357244.7	1702.74	-0.13132	0.28555	-0.459884	0.645599	0.999993	RC3H2
ENST00000221855.8	972.251	-0.0336775	0.0732353	-0.459853	0.645622	0.999993	TBCB
ENST00000440945.5	144.517	-0.605181	1.31632	-0.459752	0.645694	0.999993	GIGYF2
ENST00000520153.5	133.69	-0.420393	0.914419	-0.459738	0.645704	0.999993	CARD8
ENST00000465093.6	274.93	-0.0693688	0.150894	-0.45972	0.645717	0.999993	ARHGEF26
ENST00000397778.7	239.021	0.0718732	0.156346	0.459707	0.645727	0.999993	SLC66A2
ENST00000329908.12	738.019	-0.104272	0.22685	-0.45965	0.645767	0.999993	IST1
ENST00000336715.11	642.578	-0.0957481	0.208309	-0.459646	0.645771	0.999993	ZNF687
ENST00000391855.2	53.3355	0.269677	0.586725	0.459631	0.645781	0.999993	GGPS1
ENST00000575992.1	25.4151	0.160185	0.348517	0.459619	0.64579	0.999993	OXLD1
ENST00000564065.5	11.1676	0.172898	0.37619	0.459604	0.645801	0.999993	DNASE1L2
ENST00000697137.1	28.5328	0.640829	1.39431	0.459602	0.645802	0.999993	MSN
ENST00000278836.10	194.8	0.124405	0.270687	0.459591	0.64581	0.999993	MYRF
ENST00000368400.5	68.8778	0.0897321	0.195267	0.459536	0.645849	0.999993	DPM3
ENST00000490813.5	12.5375	-0.659575	1.43536	-0.459519	0.645861	0.999993	CEP170
ENST00000409426.5	441.681	0.230644	0.501927	0.459517	0.645863	0.999993	PIP5K1A
ENST00000354919.11	57.7805	0.280576	0.610667	0.459458	0.645905	0.999993	SUV39H2
ENST00000286428.7	217.297	0.195563	0.425649	0.459446	0.645914	0.999993	VBP1
ENST00000545908.6	187.007	0.136002	0.296021	0.459433	0.645923	0.999993	MTHFD1
ENST00000376829.7	167.139	-0.342686	0.745958	-0.45939	0.645954	0.999993	DZIP1
ENST00000537243.5	12.2631	-0.172642	0.37583	-0.459363	0.645974	0.999993	ABHD4
ENST00000222374.3	1103.67	-0.0570832	0.12427	-0.459348	0.645984	0.999993	CADM4
ENST00000217957.10	103.44	-0.15647	0.340638	-0.459342	0.645988	0.999993	VSIG1
ENST00000545236.5	20.4296	0.177801	0.387078	0.459341	0.64599	0.999993	MAGOHB
ENST00000307980.7	167.541	0.0498244	0.108475	0.459316	0.646007	0.999993	RAD9A
ENST00000495373.5	43.9009	0.0967065	0.210619	0.459154	0.646124	0.999993	ARHGEF3
ENST00000699260.1	2488.69	-0.10999	0.239557	-0.459138	0.646135	0.999993	JAK1
ENST00000579860.5	8.08895	0.251195	0.547134	0.45911	0.646155	0.999993	CEP95
ENST00000450390.6	29.2213	0.159464	0.34734	0.459101	0.646162	0.999993	UBE2J2
ENST00000643185.2	21.2792	-0.556399	1.2121	-0.459038	0.646207	0.999993	TEX15
ENST00000392062.7	127.698	-0.599498	1.30616	-0.458979	0.64625	0.999993	RHBDD1
ENST00000533410.5	445.807	0.0752737	0.164008	0.458963	0.646261	0.999993	RNH1
ENST00000375298.4	18.6545	0.184503	0.402062	0.458891	0.646312	0.999993	HSD17B10
ENST00000270570.8	385.398	-0.0517797	0.112838	-0.458884	0.646317	0.999993	SLC47A1
ENST00000513834.5	135.64	-0.300046	0.653906	-0.458852	0.64634	0.999993	WWC2
ENST00000587169.5	79.3627	-0.412274	0.898574	-0.458809	0.646371	0.999993	CIRBP
ENST00000531613.2	13.3926	-0.451941	0.985082	-0.458786	0.646388	0.999993	PCDHA8
ENST00000303809.7	86.2144	0.105229	0.229374	0.458768	0.646401	0.999993	ZNF296
ENST00000200457.9	4510.63	0.062118	0.135413	0.45873	0.646428	0.999993	TRIP6
ENST00000674680.1	16.6856	0.240132	0.523513	0.458693	0.646454	0.999993	ENSG00000288637
ENST00000538170.6	14.0422	0.62523	1.36309	0.458684	0.646461	0.999993	MAPRE2
ENST00000600806.5	29.4087	0.277838	0.605729	0.458683	0.646462	0.999993	HNRNPM
ENST00000535144.6	47.8808	0.145171	0.316497	0.458681	0.646463	0.999993	MAN1B1
ENST00000642389.2	68.2645	0.194684	0.424455	0.458668	0.646473	0.999993	ATXN2
ENST00000338343.10	1188.73	-0.0902333	0.196732	-0.458661	0.646478	0.999993	FBXL19
ENST00000433615.5	149.669	0.325113	0.708851	0.458648	0.646487	0.999993	UBAP2L
ENST00000412094.6	312.013	-0.337707	0.736313	-0.458646	0.646488	0.999993	FBXL5
ENST00000225388.9	1197.88	-0.127547	0.27811	-0.458622	0.646505	0.999993	NUFIP2
ENST00000300141.11	298.97	0.124071	0.270534	0.458616	0.64651	0.999993	DPP8
ENST00000358654.2	42.9656	-0.418361	0.912309	-0.458573	0.646541	0.999993	SPECC1L-ADORA2A
ENST00000651425.1	12.2557	-0.669832	1.4607	-0.45857	0.646543	0.999993	PGM3
ENST00000431807.6	11.3967	-0.390784	0.852207	-0.458555	0.646554	0.999993	CCDC150
ENST00000375481.1	155.282	-0.215983	0.471016	-0.458547	0.646559	0.999993	PADI2
ENST00000451136.6	99.5698	0.544116	1.18669	0.458517	0.646581	0.999993	IKZF2
ENST00000640906.1	9.13366	-0.168295	0.367079	-0.458471	0.646614	0.999993	FRMD4A
ENST00000396976.6	180.566	0.327122	0.713561	0.458436	0.646639	0.999993	ZSCAN29
ENST00000650932.1	1679.19	0.220346	0.480664	0.45842	0.646651	0.999993	UHRF1
ENST00000530019.5	1764.64	0.330735	0.72151	0.458393	0.64667	0.999993	FTH1
ENST00000437198.7	830.106	0.053152	0.115958	0.458374	0.646684	0.999993	PARN
ENST00000569896.1	60.036	-0.393566	0.858694	-0.458331	0.646714	0.999993	RAB11A
ENST00000309822.7	521.092	0.089444	0.195154	0.458325	0.646719	0.999993	UTP23
ENST00000359858.9	156.019	-0.196279	0.428273	-0.458303	0.646735	0.999993	ZMYM1
ENST00000260257.9	74.6894	0.10443	0.227882	0.458265	0.646762	0.999993	FDXACB1
ENST00000440085.5	77.3425	0.134777	0.294126	0.458229	0.646788	0.999993	SLC38A5
ENST00000544870.6	32.771	0.562694	1.22828	0.458114	0.64687	0.999993	POLE
ENST00000644631.4	57.932	0.103894	0.226789	0.458107	0.646875	0.999993	MORN2
ENST00000260803.9	38.4363	0.727899	1.58911	0.458056	0.646912	0.999993	DBR1
ENST00000525701.5	31.3918	0.175821	0.38391	0.457974	0.646971	0.999993	RNH1
ENST00000339374.11	342.981	0.0573856	0.125315	0.457932	0.647002	0.999993	METTL17
ENST00000373132.4	818.979	-0.032623	0.0712428	-0.457912	0.647016	0.999993	STK40
ENST00000640530.1	76.4845	-0.294047	0.6422	-0.457875	0.647042	0.999993	ME2
ENST00000575082.5	369.8	0.207647	0.453519	0.457858	0.647054	0.999993	FGF11
ENST00000316495.8	98.0859	0.0668362	0.145981	0.457843	0.647065	0.999993	ZFAND2A
ENST00000541206.6	28.0264	0.169348	0.369889	0.457833	0.647072	0.999993	RNF166
ENST00000400167.6	119.527	0.386325	0.843826	0.457825	0.647078	0.999993	TGIF1
ENST00000246190.11	168.235	0.140222	0.306287	0.457812	0.647087	0.999993	NECAB3
ENST00000349693.3	202.823	-0.186423	0.407277	-0.457729	0.647147	0.999993	POP1
ENST00000300113.3	21.8884	-0.131963	0.288321	-0.457694	0.647172	0.999993	CHP2
ENST00000522944.5	32.8123	-0.238316	0.520742	-0.457647	0.647206	0.999993	PBK
ENST00000713559.1	16.2251	-0.545561	1.19212	-0.457638	0.647212	0.999993	OSBP2
ENST00000672107.1	17.1917	-0.283044	0.618563	-0.457583	0.647252	0.999993	PRIM2
ENST00000577335.2	18.7571	0.246372	0.538429	0.457575	0.647258	0.999993	SCO1
ENST00000339582.7	110.962	0.252069	0.550889	0.457567	0.647264	0.999993	GRM8
ENST00000361936.9	123.328	0.130325	0.284822	0.457565	0.647265	0.999993	MINDY1
ENST00000494537.2	31.4983	-0.697522	1.52462	-0.457506	0.647308	0.999993	SELENON
ENST00000272233.6	769.166	0.0850749	0.185966	0.457476	0.647329	0.999993	RHOB
ENST00000678438.1	82.0716	0.0968198	0.211646	0.457461	0.64734	0.999993	EIF4H
ENST00000490623.3	82.3841	0.0935391	0.204477	0.457455	0.647344	0.999993	ENSG00000273154
ENST00000160373.8	40.4228	0.37668	0.823741	0.45728	0.64747	0.999993	CTTNBP2
ENST00000511441.5	31.5324	-0.715931	1.56571	-0.457258	0.647486	0.999993	FBXL5
ENST00000696749.1	344.998	-0.0863905	0.18894	-0.457237	0.6475	0.999993	PLEKHA7
ENST00000458008.8	178.122	0.104166	0.227818	0.457233	0.647504	0.999993	EEF2KMT
ENST00000465370.2	24.5641	-0.365527	0.79946	-0.457217	0.647515	0.999993	NSF
ENST00000681912.1	24.2475	0.656375	1.43566	0.457195	0.647531	0.999993	ATF6
ENST00000374431.7	553.086	0.120889	0.264416	0.457191	0.647534	0.999993	LPAR1
ENST00000374134.7	13.5631	0.259119	0.566825	0.457141	0.64757	0.999993	RGS3
ENST00000368373.8	607.374	0.0605973	0.132562	0.457124	0.647582	0.999993	GBA1
ENST00000274496.10	250.716	-0.105434	0.230696	-0.457028	0.647651	0.999993	YIPF5
ENST00000588216.5	246.582	-0.179805	0.393428	-0.45702	0.647656	0.999993	TNPO2
ENST00000543786.5	266.559	0.157503	0.344641	0.457006	0.647667	0.999993	FBRS
ENST00000306100.10	45.29	0.30194	0.660693	0.457005	0.647667	0.999993	FSTL5
ENST00000593027.6	79.1768	0.0955063	0.208999	0.456969	0.647693	0.999993	TMEM147
ENST00000572250.1	7.04051	0.306616	0.670998	0.456955	0.647703	0.999993	RABEP1
ENST00000627934.3	3501.8	0.0674466	0.147609	0.456929	0.647722	0.999993	POM121
ENST00000635120.2	17.2231	-0.255369	0.558885	-0.456925	0.647725	0.999993	CSMD1
ENST00000313806.9	86.4923	-0.129956	0.284443	-0.456877	0.64776	0.999993	RCAN1
ENST00000571206.1	15.1088	0.230762	0.505103	0.456862	0.64777	0.999993	ARRB2
ENST00000409886.4	11.6846	0.326898	0.715557	0.456844	0.647783	0.999993	RGPD3
ENST00000636035.2	369.685	0.355772	0.77877	0.456839	0.647787	0.999993	DCX
ENST00000448593.6	18.2863	0.242096	0.529952	0.456826	0.647796	0.999993	HAUS8
ENST00000535621.6	28.1062	-0.455909	0.997999	-0.456823	0.647799	0.999993	PDXDC1
ENST00000395957.6	435.883	0.0627138	0.137287	0.45681	0.647808	0.999993	YWHAZ
ENST00000430739.5	11.5361	-0.338106	0.740272	-0.456732	0.647864	0.999993	AARSD1
ENST00000697173.1	9.71207	0.358814	0.785621	0.456727	0.647867	0.999993	MTHFD1
ENST00000296092.7	50.8756	-0.321899	0.704822	-0.45671	0.647879	0.999993	ZNF35
ENST00000550785.5	551.937	0.207367	0.454071	0.456683	0.647899	0.999993	TPCN1
ENST00000355815.8	739.882	-0.0949686	0.207965	-0.456656	0.647919	0.999993	SREBF1
ENST00000438169.6	44.9956	-0.300994	0.659133	-0.456651	0.647922	0.999993	KRR1
ENST00000333279.3	60.1657	-0.109422	0.239643	-0.456602	0.647957	0.999993	ANKRD45
ENST00000314355.7	298.891	0.123716	0.270969	0.456567	0.647982	0.999993	CKS2
ENST00000697311.1	14.1535	-0.443372	0.971133	-0.456551	0.647994	0.999993	NBN
ENST00000696682.1	9.10268	0.249366	0.546225	0.456526	0.648012	0.999993	FANCM
ENST00000369644.5	52.6866	0.387159	0.8482	0.456448	0.648068	0.999993	MOV10
ENST00000325102.13	131.384	0.0665977	0.145936	0.456349	0.648139	0.999993	MIF4GD
ENST00000225719.9	1285.95	-0.130848	0.28673	-0.456348	0.64814	0.999993	CPD
ENST00000374362.6	296.626	0.354152	0.776063	0.456345	0.648142	0.999993	WASHC2C
ENST00000590577.2	136.797	-0.157842	0.345896	-0.456327	0.648155	0.999993	ARHGAP45
ENST00000537688.5	34.5671	0.14237	0.312019	0.456288	0.648183	0.999993	ENO2
ENST00000428437.6	412.016	0.166558	0.365036	0.456279	0.648189	0.999993	RIPOR1
ENST00000338784.9	11.8926	0.526358	1.15376	0.45621	0.648239	0.999993	TNFSF13
ENST00000547773.5	825.004	0.148565	0.325654	0.456203	0.648244	0.999993	NAP1L1
ENST00000332687.11	1199.98	-0.114955	0.251985	-0.4562	0.648246	0.999993	RLIM
ENST00000412786.5	168.122	-0.242961	0.532599	-0.45618	0.648261	0.999993	COMT
ENST00000557320.5	144.406	-0.12466	0.273277	-0.456169	0.648269	0.999993	PAPOLA
ENST00000557588.5	17.4502	-0.207407	0.454682	-0.456159	0.648276	0.999993	ABCD4
ENST00000408899.2	10.5661	-0.172461	0.37808	-0.45615	0.648282	0.999993	OR2A14
ENST00000392901.10	21.0802	0.716817	1.57151	0.456134	0.648294	0.999993	SHTN1
ENST00000687524.1	27.3827	0.519604	1.13928	0.456079	0.648333	0.999993	CUL2
ENST00000010132.6	79.3642	0.092657	0.20317	0.456056	0.64835	0.999993	DYRK4
ENST00000557134.1	8.89842	0.564917	1.23878	0.456026	0.648371	0.999993	MNAT1
ENST00000430117.6	514.213	0.0520101	0.114051	0.456023	0.648373	0.999993	CALCOCO1
ENST00000393366.7	10.0783	0.315718	0.692385	0.455987	0.6484	0.999993	ATP5MC1
ENST00000381575.6	20.2926	0.260395	0.571081	0.455968	0.648413	0.999993	SHOX
ENST00000645150.1	26.9215	0.687493	1.50777	0.455968	0.648413	0.999993	TSC1
ENST00000344095.8	272.862	-0.268354	0.588547	-0.45596	0.648419	0.999993	TAF6
ENST00000711063.1	11.7219	0.649595	1.42472	0.455947	0.648428	0.999993	RICTOR
ENST00000567510.2	31.1126	-0.530519	1.16362	-0.45592	0.648447	0.999993	FANCA
ENST00000677453.1	48.5108	0.220831	0.484399	0.455887	0.648471	0.999993	NDUFS2
ENST00000441628.5	22.0265	0.172521	0.378441	0.455873	0.648482	0.999993	AMPH
ENST00000471453.5	31.9104	0.235032	0.515568	0.45587	0.648483	0.999993	ARMC8
ENST00000589426.5	20.9552	-0.525135	1.15208	-0.455814	0.648523	0.999993	PGS1
ENST00000595001.5	39.361	-0.222765	0.488826	-0.455714	0.648596	0.999993	ZNF611
ENST00000392720.6	84.8365	0.330089	0.72434	0.45571	0.648599	0.999993	AMZ2
ENST00000647959.1	239.84	0.187198	0.410786	0.455706	0.648601	0.999993	VPS35
ENST00000703311.1	15.8556	0.570218	1.25129	0.455704	0.648603	0.999993	PPP2CA
ENST00000634734.3	55.9662	0.0759207	0.16661	0.45568	0.64862	0.999993	BAG1
ENST00000274364.11	520.818	-0.156079	0.342532	-0.455662	0.648633	0.999993	IQGAP2
ENST00000683350.1	26.5262	-0.235152	0.516077	-0.455653	0.64864	0.999993	ERCC6L2
ENST00000526600.1	1094.8	-0.288686	0.633571	-0.455649	0.648642	0.999993	TEAD1
ENST00000374552.9	150.738	0.661089	1.45089	0.455646	0.648645	0.999993	EDA
ENST00000348544.4	36.6356	-0.386727	0.848762	-0.455636	0.648651	0.999993	VPS39
ENST00000519100.6	1087.11	-0.338237	0.742352	-0.455629	0.648657	0.999993	PABPC1
ENST00000444354.6	10.0159	0.395951	0.86905	0.455613	0.648668	0.999993	OCIAD1
ENST00000394421.7	361.258	-0.291475	0.639781	-0.455586	0.648688	0.999993	TCERG1
ENST00000325006.8	457.686	0.127875	0.28069	0.455572	0.648698	0.999993	AHCYL2
ENST00000218789.9	27.7951	-0.397211	0.871927	-0.455555	0.64871	0.999993	ARHGEF7
ENST00000432073.6	18.6891	0.343878	0.754883	0.455538	0.648723	0.999993	SLC25A25
ENST00000447596.4	57.3866	-0.244497	0.536737	-0.455525	0.648732	0.999993	AK3
ENST00000356260.10	612.558	0.147635	0.324105	0.455517	0.648737	0.999993	SDAD1
ENST00000421798.5	364.108	0.106397	0.233598	0.455471	0.648771	0.999993	PNMA6A
ENST00000538839.5	86.8816	-0.159008	0.349131	-0.455439	0.648794	0.999993	ALDH4A1
ENST00000361452.8	66.2417	-0.697158	1.53086	-0.455402	0.64882	0.999993	NF2
ENST00000510217.1	64.7808	0.210351	0.461952	0.455352	0.648856	0.999993	PFDN1
ENST00000291572.13	896.105	-0.0561878	0.123395	-0.45535	0.648857	0.999993	AGPAT3
ENST00000291705.11	29.9921	0.455019	0.999405	0.45529	0.648901	0.999993	PRMT2
ENST00000586485.5	11.9226	0.276122	0.606489	0.45528	0.648908	0.999993	ACAA2
ENST00000586250.1	8.31169	-0.160515	0.352597	-0.455238	0.648938	0.999993	TMEM259
ENST00000290510.10	1346.33	-0.0768263	0.168767	-0.455221	0.64895	0.999993	P3H3
ENST00000699874.1	175.655	-0.727208	1.59751	-0.455215	0.648955	0.999993	LIG1
ENST00000383578.7	45.6721	-0.123593	0.271526	-0.455178	0.648981	0.999993	ENOSF1
ENST00000520969.5	56.0102	0.298314	0.655493	0.455099	0.649038	0.999993	MGAT4B
ENST00000369816.5	98.7156	-0.129005	0.283473	-0.455089	0.649045	0.999993	ELOVL4
ENST00000340258.10	10.1429	-0.165025	0.362636	-0.455071	0.649058	0.999993	RASSF4
ENST00000370542.1	60.3616	0.145422	0.319564	0.455066	0.649062	0.999993	LMO4
ENST00000281282.6	48.5652	0.178538	0.392342	0.455056	0.649069	0.999993	CGNL1
ENST00000230640.10	826.541	-0.108739	0.238963	-0.455047	0.649076	0.999993	MTREX
ENST00000433642.3	256.422	0.0854633	0.187817	0.455034	0.649085	0.999993	BLOC1S3
ENST00000441275.5	25.4263	0.208224	0.457605	0.45503	0.649088	0.999993	BDH1
ENST00000483029.2	18.9607	-0.246807	0.542398	-0.455029	0.649088	0.999993	CYREN
ENST00000341423.10	737.248	-0.126525	0.278182	-0.454827	0.649233	0.999993	HMGB1
ENST00000425452.1	8.80806	-0.221704	0.487467	-0.454809	0.649247	0.999993	KIF9
ENST00000361733.8	333.548	-0.0647907	0.142458	-0.454806	0.649249	0.999993	MAP3K3
ENST00000435680.6	164.015	0.0949308	0.208732	0.454797	0.649255	0.999993	MTMR10
ENST00000547256.1	9.54253	-0.410747	0.903295	-0.45472	0.64931	0.999993	LETMD1
ENST00000611864.5	62.6769	0.195667	0.430486	0.454527	0.64945	0.999993	MGAT4C
ENST00000677665.1	76.4477	0.104716	0.230386	0.454524	0.649451	0.999993	ACTL10
ENST00000403359.8	728.114	-0.0923567	0.203194	-0.454524	0.649452	0.999993	FBXO11
ENST00000672036.2	6.20668	-0.526704	1.15889	-0.45449	0.649476	0.999993	YPEL1
ENST00000676943.1	38.4761	0.167243	0.367992	0.454476	0.649486	0.999993	SGTA
ENST00000351487.5	166.588	0.106834	0.235073	0.454471	0.64949	0.999993	UPF3A
ENST00000399765.5	24.7896	0.19343	0.42564	0.454445	0.649509	0.999993	BID
ENST00000366993.7	82.4034	-0.58116	1.27886	-0.454436	0.649515	0.999993	INTS7
ENST00000354662.5	45.0414	-0.460851	1.01418	-0.454407	0.649536	0.999993	LMO3
ENST00000671421.1	42.9775	0.318359	0.700792	0.454285	0.649624	0.999993	CUL1
ENST00000374675.7	1600.59	-0.067643	0.148908	-0.454261	0.649641	0.999993	SLC39A7
ENST00000510019.5	112.488	0.134006	0.295003	0.454255	0.649646	0.999993	RPS23
ENST00000360947.8	1850.55	0.13251	0.291751	0.454191	0.649692	0.999993	ZNF219
ENST00000589367.5	26.0787	-0.211387	0.465457	-0.454149	0.649721	0.999993	NLE1
ENST00000467474.1	12.3649	-0.244206	0.537779	-0.4541	0.649757	0.999993	TP53BP1
ENST00000303596.3	693.794	-0.0389547	0.085791	-0.454065	0.649782	0.999993	THAP11
ENST00000553007.2	12.7631	0.202187	0.44529	0.454057	0.649788	0.999993	ATP5F1B
ENST00000371591.2	128.533	0.154194	0.339624	0.454013	0.64982	0.999993	ZFYVE9
ENST00000460649.5	38.1582	-0.103415	0.227785	-0.454002	0.649827	0.999993	FADS1
ENST00000673220.1	732.174	0.0686363	0.15122	0.453883	0.649913	0.999993	JAK1
ENST00000421223.5	209.502	0.0730216	0.16089	0.45386	0.649929	0.999993	DDX56
ENST00000544599.5	45.5402	-0.396846	0.874492	-0.453801	0.649972	0.999993	TMBIM4
ENST00000332065.9	1748.51	0.0426565	0.0940063	0.453762	0.65	0.999993	EXOC7
ENST00000327697.11	1591.99	-0.066627	0.146843	-0.45373	0.650023	0.999993	RNF123
ENST00000379188.7	83.7063	-0.350753	0.773218	-0.453628	0.650097	0.999993	ZFX
ENST00000509954.1	22.6749	0.368472	0.812295	0.453619	0.650103	0.999993	TXNDC15
ENST00000704654.1	750.584	0.114828	0.253199	0.453509	0.650182	0.999993	USP9X
ENST00000615907.4	14.8091	-0.491445	1.08369	-0.453492	0.650194	0.999993	TPD52L2
ENST00000554224.5	14.6975	-0.332097	0.732342	-0.453473	0.650208	0.999993	SLC25A29
ENST00000577924.1	75.5015	-0.153113	0.337672	-0.453438	0.650233	0.999993	FEZ1
ENST00000483348.5	64.6762	0.397143	0.875868	0.453428	0.650241	0.999993	SLBP
ENST00000649812.1	43.5666	-0.313961	0.692467	-0.453395	0.650264	0.999993	ECE1
ENST00000449373.2	26.7119	-0.1264	0.278798	-0.453374	0.650279	0.999993	MORN1
ENST00000372927.5	13.6306	-0.672076	1.48244	-0.453357	0.650291	0.999993	CENPI
ENST00000555667.5	37.4271	0.432931	0.955006	0.453327	0.650313	0.999993	MAX
ENST00000526451.5	135.827	0.183859	0.405607	0.453294	0.650337	0.999993	EIF1AD
ENST00000219794.11	764.682	0.1091	0.240685	0.453292	0.650339	0.999993	BCKDK
ENST00000513281.5	99.7028	-0.119402	0.263419	-0.453278	0.650349	0.999993	ENSA
ENST00000506308.5	13.1277	0.167946	0.370618	0.453151	0.65044	0.999993	C4orf36
ENST00000359842.10	202.885	-0.0481129	0.106176	-0.453144	0.650445	0.999993	RXRG
ENST00000334204.6	18.1729	0.73803	1.6287	0.45314	0.650448	0.999993	KIF27
ENST00000675896.1	16.3659	-0.192191	0.424139	-0.453132	0.650454	0.999993	MTMR2
ENST00000307823.7	13.4436	-0.257668	0.568674	-0.453104	0.650474	0.999993	CARNS1
ENST00000645328.1	14.8952	-0.252173	0.556559	-0.453094	0.650481	0.999993	GSS
ENST00000529601.5	64.033	-0.161571	0.3566	-0.453086	0.650487	0.999993	TM7SF2
ENST00000290155.8	184.933	0.0899913	0.198624	0.453074	0.650495	0.999993	CFAP298
ENST00000481273.5	64.8289	-0.467836	1.03267	-0.453035	0.650524	0.999993	PTK7
ENST00000571961.7	23.497	-0.353288	0.779847	-0.453022	0.650533	0.999993	JRK
ENST00000449080.5	49.42	0.294232	0.649495	0.453017	0.650536	0.999993	CAPZA2
ENST00000552374.7	24.0166	0.508794	1.12321	0.452983	0.650561	0.999993	TMEM116
ENST00000329713.5	22.027	0.172763	0.381407	0.452962	0.650576	0.999993	MEX3B
ENST00000489308.6	78.6249	0.0924833	0.204175	0.45296	0.650578	0.999993	BTF3L4
ENST00000553116.5	1830.66	-0.0662002	0.146155	-0.452947	0.650587	0.999993	RAB5B
ENST00000638661.1	66.2045	0.514299	1.13547	0.45294	0.650592	0.999993	GLDC
ENST00000498288.1	20.6553	0.309538	0.68343	0.452918	0.650608	0.999993	ADCY3
ENST00000329630.10	111.039	0.0985478	0.2176	0.452886	0.650631	0.999993	ZNF775
ENST00000389153.10	36.6668	-0.477801	1.05503	-0.452879	0.650636	0.999993	ATXN2
ENST00000698535.1	14.1486	-0.153242	0.338416	-0.452821	0.650677	0.999993	CXXC4
ENST00000464443.5	159.403	-0.0932993	0.206042	-0.452818	0.65068	0.999993	COX7A2L
ENST00000451301.5	245.91	0.122171	0.269815	0.452798	0.650694	0.999993	MORF4L2
ENST00000218758.10	10.8386	-0.472138	1.04272	-0.452793	0.650698	0.999993	ACP5
ENST00000358441.6	14.8728	-0.48936	1.08084	-0.45276	0.650721	0.999993	ARMC8
ENST00000368507.8	22.8373	0.196267	0.433514	0.452735	0.650739	0.999993	ROS1
ENST00000534548.7	162.182	0.0521532	0.115199	0.452722	0.650749	0.999993	NCAPD3
ENST00000673971.2	36.5268	-0.544731	1.20332	-0.452691	0.650771	0.999993	SHANK3
ENST00000441917.6	633.147	0.116313	0.256987	0.452603	0.650834	0.999993	ANAPC5
ENST00000599748.5	22.7686	-0.493167	1.08965	-0.452594	0.650841	0.999993	SPHK2
ENST00000294618.12	777.838	-0.105628	0.23339	-0.452584	0.650848	0.999993	DOCK6
ENST00000620996.4	248.763	0.164556	0.363607	0.452567	0.650861	0.999993	VTA1
ENST00000412011.5	24.465	-0.287062	0.634404	-0.452491	0.650915	0.999993	ITSN2
ENST00000481109.5	49.8107	0.25762	0.569385	0.452453	0.650943	0.999993	PRPF4B
ENST00000368194.8	780.952	-0.0368971	0.0815664	-0.452357	0.651012	0.999993	ARHGEF11
ENST00000539194.6	31.8087	-0.194492	0.429961	-0.452347	0.651019	0.999993	PROM1
ENST00000477890.6	13.6595	0.261358	0.577834	0.452306	0.651049	0.999993	CPSF7
ENST00000424082.6	13.1902	0.336689	0.744451	0.452265	0.651078	0.999993	RALGPS1
ENST00000433430.5	21.3956	-0.160476	0.354854	-0.452231	0.651103	0.999993	DIS3L2
ENST00000397299.9	94.2075	0.0870673	0.192529	0.452229	0.651104	0.999993	JMJD7
ENST00000673451.1	32.512	0.68634	1.51782	0.452189	0.651133	0.999993	SYNE1
ENST00000677601.1	134.643	-0.539095	1.1922	-0.452184	0.651137	0.999993	COPB2
ENST00000249299.7	319.461	-0.156067	0.345147	-0.452175	0.651143	0.999993	LSM8
ENST00000512070.6	257.823	-0.387978	0.858203	-0.452081	0.65121	0.999993	TRIO
ENST00000471234.5	112.825	-0.589383	1.30375	-0.452067	0.65122	0.999993	TNPO3
ENST00000409398.5	14.8708	-0.218729	0.483853	-0.452056	0.651229	0.999993	COQ10B
ENST00000504480.5	49.1349	-0.129946	0.287462	-0.452045	0.651236	0.999993	CBR4
ENST00000544280.6	27.3144	-0.237813	0.526094	-0.452036	0.651243	0.999993	CALM1
ENST00000373944.8	739.512	-0.083893	0.185591	-0.452032	0.651246	0.999993	ZWINT
ENST00000441123.1	68.159	0.269298	0.595776	0.452012	0.65126	0.999993	BRPF3
ENST00000703872.1	150.715	-0.49531	1.09581	-0.452002	0.651267	0.999993	QRICH1
ENST00000221283.10	2487.01	0.0661592	0.14637	0.451998	0.65127	0.999993	STXBP2
ENST00000688652.1	133.527	-0.316758	0.700809	-0.451988	0.651277	0.999993	PDIA3
ENST00000502499.5	894.354	0.286711	0.634356	0.451972	0.651289	0.999993	MATR3
ENST00000462490.5	68.26	0.0538171	0.119082	0.451932	0.651318	0.999993	UROS
ENST00000258770.8	1324.4	0.0701497	0.155227	0.451917	0.651329	0.999993	TBRG4
ENST00000266534.8	55.188	-0.332231	0.73516	-0.451917	0.651329	0.999993	TMEM117
ENST00000438490.2	136.323	-0.416291	0.921186	-0.451908	0.651335	0.999993	RALGAPB
ENST00000415807.7	341.531	-0.329187	0.728457	-0.451896	0.651344	0.999993	FNDC3B
ENST00000409368.5	16.3935	-0.562274	1.24428	-0.451887	0.65135	0.999993	SUMO1
ENST00000574734.5	78.576	0.104804	0.23194	0.451859	0.65137	0.999993	TXNDC17
ENST00000541367.5	16.0327	0.489782	1.08399	0.451832	0.65139	0.999993	ATG16L2
ENST00000333503.8	508.765	-0.0675505	0.149516	-0.451794	0.651417	0.999993	PGP
ENST00000528355.5	35.147	-0.527679	1.16797	-0.451793	0.651418	0.999993	RPS6KA4
ENST00000635812.1	37.079	-0.088617	0.196149	-0.451785	0.651424	0.999993	EFHC1
ENST00000432887.5	38.7135	-0.472717	1.04638	-0.451765	0.651438	0.999993	TCP11L1
ENST00000234392.3	114.479	0.0644132	0.142598	0.451713	0.651476	0.999993	VAX2
ENST00000703846.1	59.2113	-0.637188	1.41061	-0.451711	0.651477	0.999993	PUF60
ENST00000646441.1	1722.13	-0.0727909	0.161147	-0.451704	0.651483	0.999993	EFNB2
ENST00000627121.3	700.833	0.336913	0.745878	0.4517	0.651485	0.999993	IARS1
ENST00000264020.6	51.8897	-0.127833	0.283012	-0.451688	0.651494	0.999993	IFT46
ENST00000227135.7	86.0035	0.0984869	0.218045	0.451681	0.651499	0.999993	SPA17
ENST00000445933.6	248.712	-0.0909869	0.201448	-0.451664	0.651511	0.999993	EIF2B4
ENST00000648252.1	15.5032	0.22508	0.498469	0.451543	0.651598	0.999993	TDRD3
ENST00000356825.8	568.34	-0.247727	0.548625	-0.451542	0.651599	0.999993	SMAD2
ENST00000695341.1	91.2668	0.229205	0.507677	0.451478	0.651645	0.999993	NARS2
ENST00000397033.7	1390.31	-0.178403	0.395169	-0.451458	0.651659	0.999993	ITGA4
ENST00000560981.5	12.7357	-0.352075	0.779886	-0.451444	0.651669	0.999993	KNSTRN
ENST00000527298.5	30.0877	0.300544	0.665749	0.451437	0.651675	0.999993	NPEPPS
ENST00000377487.5	10.3907	0.314578	0.696838	0.451437	0.651675	0.999993	RASGRP2
ENST00000679289.1	47.5763	-0.681225	1.50913	-0.451403	0.651699	0.999993	G3BP1
ENST00000389698.7	232.887	0.220533	0.488581	0.451374	0.65172	0.999993	RALGAPA1
ENST00000699967.1	50.9241	-0.327712	0.726103	-0.45133	0.651752	0.999993	NFIA
ENST00000371733.8	174.541	0.386608	0.856664	0.451295	0.651777	0.999993	EPS15
ENST00000692248.1	178.118	-0.176445	0.390986	-0.451281	0.651787	0.999993	ARHGAP11A-SCG5
ENST00000436279.1	11.4156	0.250681	0.555519	0.451255	0.651806	0.999993	AGPAT4
ENST00000231668.13	15.7263	-0.229911	0.509494	-0.451253	0.651807	0.999993	BNIP1
ENST00000187762.7	359.453	0.0633911	0.140497	0.451191	0.651852	0.999993	TMEM38A
ENST00000359204.5	238.276	0.0803205	0.178025	0.451177	0.651862	0.999993	FRA10AC1
ENST00000476858.6	24.0345	0.389866	0.864171	0.451145	0.651885	0.999993	APTX
ENST00000568287.5	12.9949	-0.206514	0.457798	-0.451103	0.651915	0.999993	NUBP2
ENST00000422340.6	32.3526	0.250483	0.555269	0.451101	0.651917	0.999993	CERS5
ENST00000404136.2	62.0587	0.278648	0.617747	0.451071	0.651939	0.999993	CWC22
ENST00000261714.11	1145.95	0.0385647	0.0854985	0.451057	0.651948	0.999993	BLMH
ENST00000521728.5	22.9576	-0.124252	0.275472	-0.451051	0.651953	0.999993	DCTN4
ENST00000265299.6	165.553	0.0459156	0.101802	0.451027	0.65197	0.999993	MINDY4
ENST00000594092.5	165.486	-0.0861412	0.190992	-0.45102	0.651975	0.999993	VRK3
ENST00000558937.1	8.35257	-0.157102	0.348345	-0.450994	0.651994	0.999993	SMAD6
ENST00000424492.7	180.965	0.127815	0.283426	0.450964	0.652016	0.999993	EIF3J
ENST00000646680.1	400.108	-0.0947264	0.210066	-0.450936	0.652035	0.999993	ENO1
ENST00000414468.3	413.624	0.114734	0.254462	0.450886	0.652071	0.999993	ZNF805
ENST00000584582.5	159.316	-0.380772	0.844525	-0.450871	0.652083	0.999993	TOP3A
ENST00000396169.7	15.0682	-0.192148	0.426172	-0.450871	0.652083	0.999993	CCK
ENST00000581660.5	20.2753	0.366187	0.812237	0.450838	0.652106	0.999993	CSNK1D
ENST00000409851.8	505.912	-0.0786127	0.174406	-0.450746	0.652172	0.999993	INPP4A
ENST00000394790.2	13.2844	0.314706	0.698192	0.450744	0.652174	0.999993	FUT11
ENST00000442977.6	27.6922	0.404643	0.897815	0.450697	0.652208	0.999993	OXR1
ENST00000410087.8	189.322	0.113768	0.252472	0.450616	0.652266	0.999993	CERKL
ENST00000620739.4	544.096	0.116672	0.258924	0.450605	0.652274	0.999993	TP53
ENST00000344592.9	137.923	0.186549	0.414044	0.450553	0.652312	0.999993	FLYWCH1
ENST00000382580.6	16.161	0.415259	0.921717	0.450528	0.65233	0.999993	CHEK2
ENST00000652755.1	26.3159	-0.620461	1.37719	-0.450527	0.65233	0.999993	FECH
ENST00000461307.5	178.157	-0.0681121	0.151194	-0.450493	0.652355	0.999993	MICAL3
ENST00000377636.8	8.02736	-0.421437	0.935511	-0.450488	0.652359	0.999993	TBC1D4
ENST00000526202.5	131.666	-0.298037	0.661705	-0.450408	0.652416	0.999993	LMO7
ENST00000359678.10	198.198	0.184591	0.409837	0.450402	0.652421	0.999993	HIBCH
ENST00000254718.9	2879.63	0.0737239	0.16372	0.450304	0.652491	0.999993	MYBBP1A
ENST00000518297.6	7211.7	-0.0704663	0.156489	-0.450296	0.652497	0.999993	LARP1
ENST00000234677.7	4009.69	-0.0427146	0.0948623	-0.450281	0.652508	0.999993	SARS1
ENST00000595607.6	14.4374	-0.261764	0.581354	-0.450266	0.652519	0.999993	ZNF114
ENST00000356010.9	127.542	-0.178094	0.395572	-0.450219	0.652552	0.999993	MAPK8IP3
ENST00000528492.1	25.9942	0.341492	0.758542	0.450196	0.652569	0.999993	NDUFS8
ENST00000263238.7	1125.9	0.114689	0.254767	0.450171	0.652587	0.999993	ACTR3
ENST00000392436.7	117.524	-0.384633	0.85447	-0.450142	0.652608	0.999993	OPA1
ENST00000567180.3	1457.08	0.0794858	0.176579	0.450142	0.652608	0.999993	SCX
ENST00000493583.5	397.674	0.0949907	0.211039	0.450109	0.652632	0.999993	TFE3
ENST00000356648.5	27.5268	0.323046	0.717758	0.450077	0.652655	0.999993	JTB
ENST00000397890.7	7739.57	0.0473048	0.105111	0.450046	0.652677	0.999993	CRMP1
ENST00000294179.8	703.582	0.0357856	0.0795281	0.449974	0.652729	0.999993	STX5
ENST00000280756.9	164.91	-0.306625	0.681452	-0.449959	0.65274	0.999993	TMEM263
ENST00000572293.7	165.189	0.191712	0.426074	0.449949	0.652747	0.999993	PELP1
ENST00000288815.5	38.5097	0.548537	1.21918	0.449924	0.652765	0.999993	OLFML2A
ENST00000703449.1	45.7607	0.42459	0.943698	0.449922	0.652767	0.999993	ENSG00000290183
ENST00000415380.6	178.036	-0.225274	0.500766	-0.449859	0.652812	0.999993	SCARB1
ENST00000541717.4	90.194	-0.197917	0.439969	-0.449844	0.652823	0.999993	MELK
ENST00000336112.9	738.582	-0.0892336	0.19839	-0.449788	0.652864	0.999993	ASXL2
ENST00000570904.5	62.1309	0.380613	0.846235	0.449772	0.652875	0.999993	LITAF
ENST00000372984.8	31.9887	0.463867	1.03137	0.44976	0.652884	0.999993	AKIRIN1
ENST00000553620.6	14.5003	-0.231264	0.514195	-0.44976	0.652884	0.999993	IL11RA
ENST00000598359.5	29.4621	-0.265335	0.589955	-0.449755	0.652887	0.999993	SCAF1
ENST00000485036.5	26.9779	0.316505	0.703835	0.449686	0.652937	0.999993	TNFRSF25
ENST00000359039.5	566.557	-0.135895	0.302204	-0.44968	0.652941	0.999993	KLHL9
ENST00000576778.1	60.5193	-0.160738	0.357512	-0.449603	0.652997	0.999993	GEMIN4
ENST00000376233.8	163.802	-0.0701399	0.156004	-0.449603	0.652997	0.999993	ZNF549
ENST00000360589.4	8.86884	0.566266	1.2595	0.449596	0.653002	0.999993	ANKRD53
ENST00000392509.6	17.9243	-0.188257	0.418777	-0.449541	0.653042	0.999993	DYNLL1
ENST00000696107.1	23.6168	-0.209462	0.465958	-0.44953	0.653049	0.999993	CTPS1
ENST00000221856.11	475.603	0.0708089	0.15753	0.449494	0.653076	0.999993	FSD1
ENST00000600603.5	94.0987	0.133371	0.296727	0.449473	0.65309	0.999993	PTOV1
ENST00000357720.9	1261.57	0.0670547	0.149187	0.449467	0.653095	0.999993	TRMT1
ENST00000437296.1	24.0694	-0.225036	0.500752	-0.449397	0.653146	0.999993	ECT2
ENST00000360584.6	12.1394	-0.584248	1.30022	-0.449344	0.653184	0.999993	SLC6A9
ENST00000539919.5	74.7189	-0.137796	0.306666	-0.449336	0.653189	0.999993	CCT7
ENST00000417494.5	8.77335	-0.351155	0.781564	-0.449298	0.653217	0.999993	NCOA7
ENST00000398712.7	869.981	0.0819332	0.182358	0.449297	0.653217	0.999993	SHARPIN
ENST00000299088.11	12.7859	0.339267	0.755122	0.449287	0.653224	0.999993	C14orf93
ENST00000070846.11	55.783	-0.126365	0.281263	-0.449278	0.653231	0.999993	PKP2
ENST00000480896.5	223.44	-0.156283	0.347908	-0.449206	0.653283	0.999993	PCNT
ENST00000671960.1	47.154	-0.167019	0.371822	-0.449191	0.653294	0.999993	AIMP1
ENST00000316788.12	371.472	0.0922927	0.205477	0.449163	0.653314	0.999993	AP3S1
ENST00000395139.7	247.581	-0.124208	0.276535	-0.449157	0.653318	0.999993	HYAL2
ENST00000620447.1	41.7267	-0.127653	0.284208	-0.449155	0.65332	0.999993	ZMYM2
ENST00000317402.11	41.499	0.603086	1.34279	0.449129	0.653339	0.999993	GEN1
ENST00000366513.9	319.992	-0.102797	0.228888	-0.449115	0.653349	0.999993	CNST
ENST00000693150.1	17.5463	0.335421	0.746896	0.449086	0.653369	0.999993	MAP2K1
ENST00000502887.5	6.78193	-0.295622	0.658476	-0.448948	0.653469	0.999993	C4orf33
ENST00000252137.11	232.383	-0.0585639	0.13045	-0.448937	0.653477	0.999993	ESS2
ENST00000294409.2	72.7049	0.164026	0.365366	0.448937	0.653477	0.999993	GMEB1
ENST00000370648.4	8.86399	0.157166	0.350089	0.448931	0.653482	0.999993	BRS3
ENST00000438981.1	45.4573	0.182202	0.405878	0.448908	0.653498	0.999993	FN1
ENST00000542451.1	15.8192	-0.269214	0.599722	-0.448898	0.653505	0.999993	SLFN5
ENST00000371472.6	163.831	-0.593131	1.32139	-0.44887	0.653526	0.999993	NSMF
ENST00000672498.1	32.2702	0.122685	0.273328	0.448857	0.653535	0.999993	ASL
ENST00000296577.9	853.782	0.175108	0.390127	0.44885	0.65354	0.999993	ABCE1
ENST00000672314.2	28.0535	0.168652	0.375745	0.448847	0.653542	0.999993	MUTYH
ENST00000377921.7	12.7148	0.344539	0.767613	0.448845	0.653544	0.999993	RSU1
ENST00000614468.1	15.2643	0.361759	0.805983	0.448842	0.653546	0.999993	NPL
ENST00000503731.6	100.751	0.160341	0.357252	0.448818	0.653563	0.999993	TUSC3
ENST00000443805.1	65.3522	0.19028	0.423963	0.448812	0.653567	0.999993	ABCB6
ENST00000416035.1	16.2513	0.382195	0.851656	0.448767	0.6536	0.999993	RBBP7
ENST00000528594.5	32.9916	-0.586443	1.30694	-0.448715	0.653637	0.999993	PHLDB1
ENST00000467549.5	111.037	-0.325412	0.725229	-0.448702	0.653647	0.999993	ROBO1
ENST00000375147.8	893.182	-0.120829	0.269297	-0.448684	0.653659	0.999993	NCBP1
ENST00000582746.5	89.027	0.139372	0.310628	0.448676	0.653665	0.999993	EIF4A1
ENST00000682881.1	15.266	-0.453566	1.01108	-0.448597	0.653723	0.999993	MAN1B1
ENST00000688101.1	152.075	-0.121952	0.271875	-0.448559	0.65375	0.999993	MCPH1
ENST00000450765.5	302.1	-0.356742	0.795381	-0.448517	0.65378	0.999993	ZNF142
ENST00000515322.2	22.086	-0.304944	0.679935	-0.44849	0.6538	0.999993	CSNK1G3
ENST00000428326.5	41.0271	-0.134327	0.299538	-0.448447	0.653831	0.999993	BAG6
ENST00000361311.4	4112.77	-0.0733263	0.163549	-0.448344	0.653905	0.999993	CLSTN1
ENST00000568282.1	96.208	0.28029	0.625232	0.448298	0.653938	0.999993	MAZ
ENST00000436874.6	91.2152	-0.199468	0.444965	-0.448277	0.653953	0.999993	VEZT
ENST00000287468.5	683.54	0.370463	0.82646	0.448253	0.653971	0.999993	FBRS
ENST00000641259.1	17.8046	0.156655	0.349491	0.448237	0.653983	0.999993	RBFOX1
ENST00000573542.5	76.3342	0.179961	0.401528	0.448191	0.654015	0.999993	EIF5A
ENST00000555755.5	37.377	0.42576	0.949958	0.448188	0.654017	0.999993	ZC3H14
ENST00000406122.5	16.013	0.458087	1.02217	0.448153	0.654043	0.999993	ATL2
ENST00000615656.1	53.2345	-0.310468	0.692827	-0.448117	0.654069	0.999993	TARS3
ENST00000528063.5	30.5446	-0.259121	0.578252	-0.448112	0.654072	0.999993	CNIH2
ENST00000420578.7	134.691	-0.187807	0.41912	-0.448099	0.654082	0.999993	CYB561D1
ENST00000518119.6	11.4843	0.504456	1.12585	0.448067	0.654105	0.999993	NPM2
ENST00000471947.2	38.5336	0.179644	0.400934	0.448063	0.654108	0.999993	CCDC88A
ENST00000681574.1	227.46	-0.255045	0.569242	-0.448044	0.654122	0.999993	DYNC1H1
ENST00000638156.1	164.715	0.290856	0.649295	0.447957	0.654184	0.999993	ARHGAP21
ENST00000377459.3	9.24828	0.155373	0.346849	0.447956	0.654185	0.999993	H2AC12
ENST00000630771.2	15.3269	0.493065	1.1007	0.447955	0.654186	0.999993	CCAR1
ENST00000244051.3	279.527	0.0893515	0.199481	0.44792	0.654211	0.999993	MOCS3
ENST00000675052.1	79.4347	0.573975	1.28154	0.447879	0.654241	0.999993	ELP1
ENST00000334035.9	72.8815	-0.55172	1.23196	-0.44784	0.654269	0.999993	CPEB4
ENST00000571712.5	26.3289	-0.211779	0.472914	-0.447816	0.654286	0.999993	TBCD
ENST00000394936.8	12337.9	0.0495244	0.110591	0.447815	0.654287	0.999993	PSAP
ENST00000655597.2	25.3373	0.290832	0.649491	0.447784	0.654309	0.999993	ZNF827
ENST00000322396.7	41.7112	0.137091	0.306174	0.447756	0.654329	0.999993	PRMT9
ENST00000322349.13	143.378	0.196591	0.439084	0.44773	0.654348	0.999993	EEA1
ENST00000535543.5	20.577	-0.341264	0.7623	-0.447676	0.654387	0.999993	CES4A
ENST00000403245.8	99.3832	-0.382916	0.855353	-0.44767	0.654391	0.999993	CEP162
ENST00000448443.6	154.408	0.300822	0.672008	0.447647	0.654408	0.999993	YIPF5
ENST00000427512.6	114.667	-0.185979	0.415497	-0.447606	0.654438	0.999993	ZNF772
ENST00000433083.6	119.299	-0.33657	0.751937	-0.447604	0.654439	0.999993	PHC1
ENST00000381941.8	621.525	0.0800118	0.178763	0.447587	0.654451	0.999993	FAM110A
ENST00000376547.7	2095.92	0.0348108	0.0777777	0.447567	0.654466	0.999993	STK24
ENST00000617533.5	1758.49	0.13599	0.303844	0.447566	0.654466	0.999993	SEZ6L2
ENST00000689283.1	23.2788	-0.307841	0.687816	-0.447563	0.654469	0.999993	FOXRED1
ENST00000374787.7	420.199	-0.213159	0.476283	-0.447548	0.65448	0.999993	SMC2
ENST00000460386.1	31.8384	-0.161594	0.361076	-0.447534	0.654489	0.999993	MOSPD2
ENST00000534202.5	15.183	-0.440397	0.984087	-0.447518	0.654501	0.999993	CR1
ENST00000706705.1	25.2009	0.578271	1.2922	0.447508	0.654508	0.999993	NIN
ENST00000310483.10	49.2543	0.130215	0.290982	0.447503	0.654512	0.999993	SLC39A1
ENST00000524752.1	22.1926	-0.11607	0.259381	-0.447488	0.654523	0.999993	POLD3
ENST00000659194.3	101.31	-0.565475	1.26369	-0.44748	0.654528	0.999993	RYR2
ENST00000409280.5	68.017	0.444561	0.993564	0.44744	0.654557	0.999993	SPMIP4
ENST00000533820.5	36.9778	-0.299813	0.67019	-0.447356	0.654618	0.999993	CAPN1
ENST00000372106.6	106.742	-0.204025	0.456086	-0.447339	0.654631	0.999993	NXT2
ENST00000559073.1	78.23	0.515128	1.1517	0.447275	0.654676	0.999993	CD276
ENST00000484868.2	31.7882	0.234093	0.523383	0.44727	0.65468	0.999993	ST3GAL3
ENST00000448790.7	712.598	0.0433647	0.096957	0.447257	0.654689	0.999993	TOX4
ENST00000526026.5	19.0579	-0.163428	0.365424	-0.447229	0.65471	0.999993	ACAD8
ENST00000375615.7	154.934	0.145602	0.325605	0.447173	0.65475	0.999993	LAYN
ENST00000546076.6	1113.7	0.0560305	0.125302	0.447164	0.654757	0.999993	TSPAN11
ENST00000447475.7	28.4979	-0.630494	1.41008	-0.447132	0.65478	0.999993	STIL
ENST00000306645.10	522.02	-0.0885095	0.197971	-0.447083	0.654815	0.999993	CYBC1
ENST00000644619.1	24.1139	0.375104	0.83901	0.447079	0.654818	0.999993	SMARCB1
ENST00000699296.1	14.0036	0.284428	0.636214	0.447064	0.654829	0.999993	NFE2L2
ENST00000409205.5	19.4752	0.384316	0.859655	0.447059	0.654833	0.999993	SUMO1
ENST00000415259.5	44.918	0.121304	0.271342	0.447053	0.654836	0.999993	TEX264
ENST00000230658.12	166.832	0.0781666	0.174854	0.447038	0.654847	0.999993	ISL1
ENST00000416188.3	352.808	-0.73869	1.65254	-0.447004	0.654872	0.999993	PHRF1
ENST00000433118.5	22.9224	0.706768	1.58123	0.446973	0.654894	0.999993	SMPD4
ENST00000614998.4	17.7353	-0.605574	1.35494	-0.446939	0.654919	0.999993	PER3
ENST00000556854.5	29.3342	-0.176509	0.394937	-0.44693	0.654925	0.999993	CCNB1IP1
ENST00000615923.4	357.173	0.15587	0.348817	0.446853	0.654981	0.999993	SYT15B
ENST00000380815.5	611.684	0.0781585	0.174931	0.446796	0.655022	0.999993	GMDS
ENST00000454775.5	34.5304	-0.391428	0.876306	-0.446679	0.655107	0.999993	USP37
ENST00000298815.13	205.596	-0.155526	0.348232	-0.446617	0.655152	0.999993	ARHGAP42
ENST00000511299.5	97.1468	-0.244242	0.546911	-0.446584	0.655175	0.999993	NLN
ENST00000409003.5	160.597	-0.116272	0.260363	-0.446578	0.65518	0.999993	SAMD12
ENST00000333027.7	274.601	0.146861	0.328895	0.44653	0.655214	0.999993	MTMR3
ENST00000597477.5	20.3253	0.330437	0.740011	0.44653	0.655215	0.999993	PIK3C3
ENST00000505871.7	117.464	-0.0864392	0.193589	-0.44651	0.655229	0.999993	SH3D21
ENST00000512701.7	430.533	0.135001	0.302368	0.446479	0.655251	0.999993	TTC39B
ENST00000703898.1	114.371	0.0947264	0.212177	0.446451	0.655272	0.999993	ATP6V0A1
ENST00000418914.2	17.7986	0.145519	0.32596	0.446431	0.655286	0.999993	PSRC1
ENST00000357490.6	10.8069	-0.310895	0.696441	-0.446405	0.655304	0.999993	COPS7B
ENST00000578105.1	30.2727	0.287017	0.642969	0.446392	0.655314	0.999993	SKA2
ENST00000251047.6	1580.46	-0.125294	0.280684	-0.446388	0.655317	0.999993	LMAN1
ENST00000539907.5	81.5808	-0.383879	0.859986	-0.446378	0.655324	0.999993	ALPL
ENST00000636358.2	271.179	-0.0677051	0.151691	-0.446335	0.655355	0.999993	ACY1
ENST00000307720.4	471.378	0.0532678	0.119363	0.446267	0.655404	0.999993	PPID
ENST00000556333.1	31.2634	-0.259588	0.581742	-0.446224	0.655435	0.999993	RCCD1
ENST00000563719.4	47.8592	0.262103	0.587467	0.446157	0.655484	0.999993	PYGO1
ENST00000272067.11	219.749	0.0910388	0.204052	0.446155	0.655485	0.999993	ACP1
ENST00000262265.10	1700.19	-0.0473667	0.106167	-0.446154	0.655486	0.999993	PIH1D1
ENST00000308946.3	518.799	0.0784269	0.1758	0.446115	0.655514	0.999993	MYEOV
ENST00000538766.1	60.8988	-0.155309	0.348166	-0.446077	0.655542	0.999993	ANKLE2
ENST00000306666.10	175.787	0.0784765	0.175932	0.446063	0.655552	0.999993	PTGER3
ENST00000424296.7	13.7316	0.247393	0.554617	0.446061	0.655553	0.999993	AK9
ENST00000510377.5	42.6239	-0.321833	0.721547	-0.446031	0.655575	0.999993	USP38
ENST00000567669.5	11.393	-0.38033	0.852714	-0.446023	0.655581	0.999993	ARPP19
ENST00000691494.1	142.865	-0.349248	0.783132	-0.445963	0.655624	0.999993	RAPGEF2
ENST00000262848.6	719.117	-0.0614922	0.137892	-0.445944	0.655638	0.999993	PRKX
ENST00000510979.5	435.849	-0.30068	0.674316	-0.445904	0.655666	0.999993	GTF2H2C
ENST00000416961.6	187.693	0.103623	0.232391	0.445898	0.655671	0.999993	TMEM70
ENST00000687060.1	32.8276	0.633058	1.4198	0.44588	0.655684	0.999993	FAM86B2
ENST00000399837.8	98.9641	0.48375	1.08501	0.445847	0.655708	0.999993	ADA2
ENST00000377724.8	844.483	-0.0863763	0.193745	-0.445825	0.655723	0.999993	DCAF10
ENST00000482309.5	202.579	-0.104683	0.234813	-0.445815	0.655731	0.999993	ABCB8
ENST00000440174.1	15.7335	0.209565	0.470075	0.445813	0.655732	0.999993	FGFR1
ENST00000356824.9	27.0815	-0.543954	1.22029	-0.445757	0.655773	0.999993	ARMCX2
ENST00000412055.6	84.4218	-0.104318	0.234029	-0.445747	0.65578	0.999993	PRRT3
ENST00000246100.3	254.641	0.605659	1.35884	0.445718	0.655801	0.999993	FAM110A
ENST00000376378.5	18.6259	-0.515024	1.15551	-0.445709	0.655807	0.999993	PRTFDC1
ENST00000391440.3	310.772	0.0592997	0.13305	0.445694	0.655818	0.999993	RTL8B
ENST00000637103.1	13.2127	0.542802	1.21794	0.445671	0.655835	0.999993	SMARCA2
ENST00000340923.9	68.1838	-0.123576	0.277299	-0.445643	0.655855	0.999993	FBLN1
ENST00000532585.5	9.15605	-0.181411	0.407103	-0.445615	0.655875	0.999993	B3GAT3
ENST00000392976.5	18.8867	0.413979	0.929234	0.445505	0.655955	0.999993	CYB561
ENST00000407540.8	51.8673	-0.132774	0.298045	-0.445483	0.655971	0.999993	MATN3
ENST00000355264.9	686.483	0.0942006	0.211493	0.445409	0.656025	0.999993	AP3M1
ENST00000407426.8	789.555	0.143711	0.322682	0.445364	0.656056	0.999993	WDR43
ENST00000314028.11	244.697	-0.12017	0.269865	-0.445298	0.656104	0.999993	CSNK1D
ENST00000308275.8	263.295	0.108161	0.242906	0.445282	0.656116	0.999993	FBXO22
ENST00000584022.5	12.2695	0.140187	0.314846	0.445256	0.656135	0.999993	NAT9
ENST00000521082.5	189.349	-0.193389	0.434348	-0.44524	0.656146	0.999993	KLHL7
ENST00000254977.7	159.605	-0.212162	0.476516	-0.445236	0.656149	0.999993	BTBD3
ENST00000579618.1	97.6708	0.109541	0.246057	0.445188	0.656184	0.999993	SNRPD1
ENST00000580222.5	20.6621	0.159827	0.359047	0.445144	0.656216	0.999993	LIMD2
ENST00000287169.8	1499.89	0.0467276	0.104976	0.445127	0.656228	0.999993	ZDHHC5
ENST00000217455.9	277.325	0.0483914	0.108721	0.445095	0.656251	0.999993	ACOT8
ENST00000690258.1	38.3795	-0.406263	0.912795	-0.445076	0.656265	0.999993	KIF22
ENST00000674731.1	39.709	-0.599537	1.34714	-0.445044	0.656288	0.999993	GPSM2
ENST00000682573.1	316.641	-0.159245	0.357837	-0.44502	0.656305	0.999993	PCDH11X
ENST00000393725.6	272.688	0.209779	0.471481	0.444936	0.656366	0.999993	KIAA1191
ENST00000336216.9	939.264	-0.0819038	0.184104	-0.444878	0.656408	0.999993	HMG20A
ENST00000344908.9	87.9555	-0.239936	0.539361	-0.444852	0.656426	0.999993	MAP3K2
ENST00000392376.7	33.1504	0.161366	0.362751	0.44484	0.656436	0.999993	ANAPC11
ENST00000649365.1	16.5902	0.231936	0.521395	0.444837	0.656437	0.999993	AGK
ENST00000368778.7	25.8914	-0.0992317	0.223108	-0.444771	0.656486	0.999993	UROS
ENST00000451389.7	12.8451	0.288851	0.649443	0.444767	0.656488	0.999993	TMEM138
ENST00000457374.5	24.2952	0.226111	0.508408	0.444743	0.656506	0.999993	KANSL1L
ENST00000472484.6	359.752	0.0894374	0.2011	0.44474	0.656507	0.999993	TCEAL4
ENST00000580059.7	112.302	0.0562933	0.126586	0.444703	0.656535	0.999993	KCTD1
ENST00000379287.4	232.285	-0.0530439	0.119289	-0.444666	0.656561	0.999993	GFOD1
ENST00000393028.5	157.569	0.328371	0.738638	0.444563	0.656636	0.999993	GIPC1
ENST00000679910.1	6297.2	0.0740747	0.166631	0.444544	0.656649	0.999993	DYNC1H1
ENST00000346246.10	311.674	0.0534509	0.12024	0.444534	0.656656	0.999993	ARID3B
ENST00000395064.3	434.398	-0.0443564	0.0997825	-0.44453	0.656659	0.999993	ZBTB9
ENST00000523234.5	554.365	-0.166343	0.374262	-0.444458	0.656712	0.999993	AGPAT5
ENST00000405002.6	160.256	-0.0621632	0.139874	-0.444423	0.656737	0.999993	ANKMY1
ENST00000397968.4	35.4578	-0.305993	0.688543	-0.444406	0.656749	0.999993	CDH7
ENST00000356300.9	2796.98	0.0491284	0.11056	0.444358	0.656784	0.999993	JPH4
ENST00000380469.7	176.434	-0.0620455	0.13967	-0.444229	0.656877	0.999993	VPS16
ENST00000685328.1	35.2185	-0.634371	1.42805	-0.444222	0.656882	0.999993	KRAS
ENST00000525261.5	16.7217	-0.384991	0.866743	-0.444181	0.656912	0.999993	EEF1D
ENST00000380495.9	343.145	0.138557	0.311962	0.444146	0.656937	0.999993	TLCD3B
ENST00000684192.1	922.263	-0.154703	0.348329	-0.444128	0.65695	0.999993	RAD54L2
ENST00000263390.8	241.863	0.0370214	0.0833727	0.444047	0.657009	0.999993	MED26
ENST00000599595.5	24.23	0.329407	0.741842	0.44404	0.657014	0.999993	UBA52
ENST00000588724.5	262.076	-0.105894	0.238493	-0.444014	0.657033	0.999993	KANK2
ENST00000295006.6	2061.32	-0.0769059	0.173248	-0.443907	0.65711	0.999993	CAPN2
ENST00000311772.10	538.991	0.0722838	0.162856	0.44385	0.657151	0.999993	PPP1R8
ENST00000487273.7	593.655	0.277365	0.624921	0.443839	0.657159	0.999993	ADAM9
ENST00000564920.5	14.5285	-0.237492	0.535183	-0.443758	0.657217	0.999993	FANCI
ENST00000355295.5	148.317	-0.126334	0.284716	-0.443718	0.657247	0.999993	TDRD7
ENST00000376032.9	11.2729	-0.477993	1.07725	-0.443716	0.657248	0.999993	TEX30
ENST00000318988.10	1074.65	-0.0860894	0.19402	-0.443714	0.657249	0.999993	CTDNEP1
ENST00000706293.1	16.3336	-0.680017	1.53261	-0.443699	0.65726	0.999993	EPS15
ENST00000352203.8	43.5467	0.14284	0.321938	0.443689	0.657268	0.999993	AP2S1
ENST00000409248.10	232.607	0.131636	0.296712	0.44365	0.657296	0.999993	C4orf48
ENST00000328514.11	90.1568	0.14458	0.325904	0.443628	0.657311	0.999993	GINS3
ENST00000432520.5	22.021	-0.163667	0.368944	-0.443608	0.657326	0.999993	ATG9A
ENST00000649841.1	145.631	0.194532	0.438562	0.443569	0.657354	0.999993	PTP4A2
ENST00000600660.1	64.6081	0.121723	0.274442	0.44353	0.657382	0.999993	PHLDB3
ENST00000540683.1	69.9014	-0.115449	0.260323	-0.443483	0.657417	0.999993	CDCA3
ENST00000504137.1	22.9363	0.359248	0.810306	0.443349	0.657514	0.999993	FAM200B
ENST00000643159.1	14.2897	-0.200924	0.453234	-0.443313	0.657539	0.999993	RNASEH2B
ENST00000679521.1	268.365	-0.441087	0.99501	-0.443299	0.657549	0.999993	AKAP9
ENST00000473519.5	20.477	0.208384	0.470092	0.443284	0.657561	0.999993	STIM2
ENST00000675367.1	430.399	0.0641985	0.144837	0.443246	0.657588	0.999993	RHBDF2
ENST00000361335.1	24815.5	0.156806	0.353777	0.443233	0.657597	0.999993	MT-ND4L
ENST00000436782.5	16.9606	-0.383561	0.865379	-0.443229	0.6576	0.999993	SUMF2
ENST00000617316.2	289.312	0.0654774	0.14774	0.443192	0.657627	0.999993	ORAI1
ENST00000353660.7	168.035	0.160051	0.361141	0.443181	0.657635	0.999993	RBCK1
ENST00000339839.9	59.5966	0.335946	0.758051	0.443171	0.657642	0.999993	CEP83
ENST00000523263.1	60.7285	-0.396315	0.894466	-0.443074	0.657712	0.999993	VIRMA
ENST00000226299.9	15.1929	0.495971	1.1194	0.443067	0.657717	0.999993	LAP3
ENST00000427765.1	229.755	-0.367661	0.829813	-0.443065	0.657719	0.999993	FAM120A
ENST00000550883.2	81.1586	0.135581	0.306019	0.443047	0.657732	0.999993	OAS1
ENST00000325233.3	56.7769	-0.14054	0.317219	-0.443038	0.657738	0.999993	C8orf34
ENST00000676297.1	282.066	-0.0961407	0.217053	-0.442936	0.657812	0.999993	YARS1
ENST00000598597.7	36.4849	0.368101	0.831133	0.442891	0.657845	0.999993	AKAP8
ENST00000356719.6	19.2772	-0.386537	0.872767	-0.442887	0.657848	0.999993	SANBR
ENST00000265753.13	930.087	0.0966944	0.21836	0.44282	0.657896	0.999993	EIF4H
ENST00000505416.5	21.3735	0.345445	0.780121	0.442809	0.657904	0.999993	PRELID2
ENST00000410026.7	240.928	-0.1278	0.288614	-0.442806	0.657906	0.999993	NABP1
ENST00000429455.5	93.5693	0.280411	0.6333	0.442778	0.657927	0.999993	GPSM1
ENST00000491753.2	436.056	0.0589641	0.133177	0.442748	0.657948	0.999993	DLG4
ENST00000395894.6	332.534	-0.20952	0.473244	-0.442731	0.657961	0.999993	ZNF286A
ENST00000572080.2	49.6356	-0.421096	0.951203	-0.442699	0.657984	0.999993	GAA
ENST00000300954.10	58.4706	-0.135804	0.306845	-0.442582	0.658068	0.999993	PCSK4
ENST00000507393.1	15.1634	0.108124	0.244312	0.442565	0.65808	0.999993	ZNF131
ENST00000417570.6	15.6075	-0.146514	0.331099	-0.44251	0.65812	0.999993	CLEC17A
ENST00000559316.2	29.6018	-0.201431	0.455224	-0.442488	0.658136	0.999993	LARP6
ENST00000650636.1	15.6886	0.25841	0.584007	0.442476	0.658144	0.999993	HDAC8
ENST00000301327.5	735.6	-0.103403	0.233695	-0.44247	0.658149	0.999993	MFSD3
ENST00000696715.1	22.8149	-0.211828	0.478763	-0.442449	0.658164	0.999993	FANCG
ENST00000627532.3	852.292	-0.480963	1.08707	-0.442441	0.65817	0.999993	ZEB2
ENST00000509967.6	25.8307	-0.204718	0.462774	-0.442371	0.658221	0.999993	TRIO
ENST00000419900.6	144.959	-0.210567	0.476079	-0.442293	0.658277	0.999993	HELLS
ENST00000472396.5	42.2896	-0.531341	1.20138	-0.442275	0.65829	0.999993	UBE2H
ENST00000520911.5	175.306	-0.0858172	0.194037	-0.442272	0.658292	0.999993	RNF130
ENST00000485938.4	104.649	0.231764	0.524047	0.442258	0.658303	0.999993	CLN5
ENST00000497671.5	305.278	0.0927736	0.209779	0.442244	0.658313	0.999993	TIAL1
ENST00000415569.5	18.7574	-0.44094	0.997058	-0.442241	0.658315	0.999993	GTDC1
ENST00000295666.6	9.56867	-0.243995	0.55177	-0.442205	0.658341	0.999993	IGFBP7
ENST00000439154.6	30.2356	-0.186318	0.421379	-0.442162	0.658372	0.999993	CFLAR
ENST00000358056.8	599.548	-0.190754	0.431441	-0.442133	0.658393	0.999993	GMFB
ENST00000290130.4	232.921	-0.0628227	0.142108	-0.442078	0.658432	0.999993	MIS18A
ENST00000465259.5	76.0575	0.383816	0.868257	0.442053	0.658451	0.999993	HLTF
ENST00000681079.1	15.6406	-0.460419	1.04163	-0.442019	0.658475	0.999993	HYCC1
ENST00000427257.5	41.2358	-0.27497	0.622097	-0.442005	0.658485	0.999993	NAPEPLD
ENST00000638430.1	12.891	0.52364	1.18482	0.441956	0.658521	0.999993	LIAS
ENST00000688006.1	16.0163	-0.476892	1.07907	-0.441945	0.658529	0.999993	MAOA
ENST00000420022.4	35.7821	-0.106681	0.241404	-0.441919	0.658548	0.999993	ADM5
ENST00000037869.8	346.43	0.0652411	0.147633	0.441913	0.658552	0.999993	FAM136A
ENST00000279146.8	816.812	0.0523188	0.118395	0.441899	0.658562	0.999993	AIP
ENST00000538850.5	203.426	-0.20516	0.464273	-0.441894	0.658566	0.999993	IST1
ENST00000405385.7	35.8946	-0.165312	0.37416	-0.441821	0.658619	0.999993	TGIF1
ENST00000611883.4	415.242	0.167515	0.379175	0.441788	0.658643	0.999993	PCGF2
ENST00000527025.5	11.2512	0.401588	0.90901	0.441786	0.658644	0.999993	CCDC90B
ENST00000373789.8	156.007	-0.169748	0.38426	-0.441754	0.658667	0.999993	RTKN2
ENST00000346874.9	210.669	0.101723	0.230295	0.441708	0.658701	0.999993	PARD3
ENST00000302764.9	191.099	0.0685912	0.155287	0.441707	0.658701	0.999993	NUDCD2
ENST00000684083.1	30.7664	-0.469838	1.06376	-0.441676	0.658723	0.999993	SGIP1
ENST00000519638.3	848.468	-0.0779656	0.176524	-0.441672	0.658727	0.999993	ERLIN2
ENST00000307503.4	44.5623	0.178024	0.403172	0.441559	0.658808	0.999993	AGXT
ENST00000308394.9	62.1839	-0.473577	1.07253	-0.441552	0.658814	0.999993	CASP3
ENST00000577269.5	1592.27	-0.421456	0.954497	-0.441547	0.658817	0.999993	EIF4A1
ENST00000574730.5	29.5625	0.317924	0.720032	0.441542	0.658821	0.999993	PKMYT1
ENST00000577875.5	69.5519	-0.799703	1.81118	-0.441538	0.658824	0.999993	KPNB1
ENST00000237654.9	9729.74	0.0645246	0.146137	0.441537	0.658825	0.999993	CCNI
ENST00000573035.6	5079.88	-0.0527642	0.119508	-0.44151	0.658844	0.999993	GTF2I
ENST00000410068.5	10.471	-0.381937	0.86511	-0.44149	0.658858	0.999993	CALCRL
ENST00000329235.6	524.05	0.142703	0.323283	0.441418	0.658911	0.999993	AP1S2
ENST00000679286.1	72.4514	-0.0905008	0.205026	-0.441411	0.658915	0.999993	PEX7
ENST00000569820.6	65.8941	-0.0833856	0.188907	-0.44141	0.658916	0.999993	SPG7
ENST00000586527.1	80.3584	0.0921413	0.208753	0.44139	0.658931	0.999993	UNK
ENST00000311956.9	1919.05	0.0833015	0.188756	0.441318	0.658983	0.999993	ARHGAP1
ENST00000361548.9	7.81163	0.540372	1.22448	0.441308	0.65899	0.999993	GRHL3
ENST00000551467.5	20.0542	0.345831	0.783687	0.441287	0.659005	0.999993	ERGIC2
ENST00000474602.5	87.2266	-0.163386	0.370326	-0.441195	0.659072	0.999993	CDC14B
ENST00000704578.1	406.533	-0.274715	0.622671	-0.441189	0.659076	0.999993	TRIP12
ENST00000435706.6	1632.49	-0.192178	0.435628	-0.44115	0.659104	0.999993	TOP2B
ENST00000251739.9	12.6526	0.575616	1.30485	0.441136	0.659115	0.999993	VPS50
ENST00000553674.1	103.663	-0.453888	1.02919	-0.441014	0.659203	0.999993	UBR7
ENST00000360280.8	145.107	0.176306	0.399811	0.440974	0.659232	0.999993	VPS13A
ENST00000299732.6	10.5448	0.307896	0.698244	0.440958	0.659244	0.999993	IQCD
ENST00000533791.5	19.5035	-0.311104	0.705533	-0.440949	0.65925	0.999993	SLFN13
ENST00000358043.5	7.82743	-0.408032	0.925384	-0.440933	0.659262	0.999993	OXA1L
ENST00000372004.7	198.471	0.385934	0.875351	0.440891	0.659292	0.999993	NCOA3
ENST00000566053.5	22.8041	0.524545	1.18985	0.440851	0.659321	0.999993	DCTN5
ENST00000531413.5	2888.19	-0.31815	0.721721	-0.440821	0.659342	0.999993	CFL1
ENST00000469037.2	20.1607	-0.0926546	0.2102	-0.440794	0.659362	0.999993	ZNF33A
ENST00000637060.2	27.0266	0.634847	1.44025	0.440789	0.659366	0.999993	STXBP1
ENST00000546933.5	17.3599	-0.207467	0.470763	-0.440704	0.659428	0.999993	PPP1CC
ENST00000451716.5	20.2291	0.216968	0.492348	0.440681	0.659444	0.999993	COL27A1
ENST00000543642.5	23.0203	-0.750002	1.70194	-0.440675	0.659448	0.999993	PRRG1
ENST00000568784.6	1359.57	-0.0711869	0.161543	-0.440668	0.659453	0.999993	VPS35
ENST00000567348.5	163.385	-0.422855	0.959605	-0.440656	0.659462	0.999993	ARHGAP11A
ENST00000295119.9	297.211	0.129828	0.294654	0.440613	0.659494	0.999993	NUP35
ENST00000555794.2	12.8464	-0.189502	0.430105	-0.440594	0.659507	0.999993	SOS2
ENST00000296233.4	26.9284	-0.0922518	0.209381	-0.440593	0.659508	0.999993	KLF15
ENST00000621096.4	1177.26	-0.0593592	0.134734	-0.440566	0.659527	0.999993	EHD1
ENST00000313182.7	301.283	0.0960674	0.218055	0.440566	0.659527	0.999993	INTS14
ENST00000275607.13	31.6692	0.579517	1.31547	0.440538	0.659547	0.999993	SUMF2
ENST00000315273.4	193.963	-0.087573	0.1988	-0.440507	0.65957	0.999993	ASAP2
ENST00000568656.5	29.53	-0.753528	1.71066	-0.440489	0.659583	0.999993	NUP93
ENST00000382020.8	78.5487	0.209122	0.474833	0.440412	0.659639	0.999993	TUSC3
ENST00000630865.1	29.9872	-0.609973	1.38516	-0.440364	0.659673	0.999993	NCS1
ENST00000630255.2	33.4226	0.326111	0.74055	0.440362	0.659675	0.999993	DDX3X
ENST00000327331.2	177.62	0.0897847	0.203903	0.44033	0.659698	0.999993	CDCA8
ENST00000298746.5	248.101	-0.133959	0.304234	-0.440317	0.659707	0.999993	TRUB1
ENST00000636120.1	18.7122	-0.641579	1.45719	-0.440284	0.659731	0.999993	PDE4D
ENST00000524794.5	129.721	-0.213448	0.484803	-0.440279	0.659735	0.999993	NFRKB
ENST00000600625.5	140.22	-0.117236	0.266278	-0.440275	0.659738	0.999993	GTPBP3
ENST00000483083.3	363.651	0.144334	0.327828	0.440275	0.659738	0.999993	SRCAP
ENST00000378735.5	97.2787	-0.222957	0.506454	-0.440231	0.65977	0.999993	KIF3A
ENST00000343010.8	52.4499	-0.0763052	0.173346	-0.440191	0.659799	0.999993	C3orf62
ENST00000698224.1	8.03658	0.198904	0.451866	0.440184	0.659804	0.999993	STK4
ENST00000412285.6	100.228	-0.156119	0.35468	-0.440168	0.659816	0.999993	CDC14B
ENST00000582730.6	3697.03	-0.0775385	0.176157	-0.440167	0.659816	0.999993	SRSF1
ENST00000689948.1	25.9847	0.176651	0.401339	0.440155	0.659825	0.999993	EXOSC8
ENST00000503131.1	435.84	-0.0827193	0.187938	-0.440141	0.659835	0.999993	SAMD14
ENST00000602307.5	1058.36	-0.100888	0.22922	-0.440138	0.659837	0.999993	PTPN23
ENST00000557344.5	24.3722	0.164674	0.374147	0.440133	0.659841	0.999993	APEX1
ENST00000399179.6	32.8541	-0.497546	1.13045	-0.44013	0.659843	0.999993	DNA2
ENST00000503506.6	555.241	0.145204	0.329975	0.440046	0.659904	0.999993	TXNRD1
ENST00000394023.7	558.218	-0.069479	0.157893	-0.440039	0.659909	0.999993	SMARCC2
ENST00000336735.9	1310.06	-0.148348	0.337212	-0.439926	0.659991	0.999993	SEL1L
ENST00000264012.9	77.574	0.257001	0.584261	0.439873	0.660029	0.999993	CDH3
ENST00000591471.5	17.567	0.24872	0.565502	0.439822	0.660066	0.999993	ZNF875
ENST00000598183.1	11.9854	-0.135875	0.308933	-0.439822	0.660066	0.999993	ZNF586
ENST00000396738.7	42.2303	0.238754	0.542845	0.439821	0.660067	0.999993	STK16
ENST00000455781.5	76.6768	0.402048	0.914149	0.439805	0.660078	0.999993	MAPK9
ENST00000199940.10	45.0111	-0.141417	0.321588	-0.439747	0.66012	0.999993	MAP2
ENST00000293328.8	943.793	-0.202333	0.460118	-0.439743	0.660123	0.999993	STAT5B
ENST00000584436.7	1855.73	-0.0831788	0.189166	-0.439713	0.660145	0.999993	BAHCC1
ENST00000331479.4	242.978	0.0476877	0.108455	0.439699	0.660155	0.999993	SMDT1
ENST00000083182.8	492.538	-0.140142	0.318737	-0.439679	0.660169	0.999993	APPBP2
ENST00000257694.13	55.4914	0.289232	0.657832	0.439675	0.660173	0.999993	PNPLA8
ENST00000314529.10	91.9952	-0.113438	0.258009	-0.439668	0.660177	0.999993	ZNF620
ENST00000559115.5	276.003	-0.065602	0.149211	-0.439658	0.660185	0.999993	DCAF11
ENST00000378383.5	19.5003	0.165645	0.376781	0.439634	0.660203	0.999993	FNDC3A
ENST00000370944.9	99.8503	0.175499	0.399246	0.439576	0.660244	0.999993	ANKRD13C
ENST00000354959.9	46.7129	0.489337	1.11324	0.439562	0.660254	0.999993	ZNF43
ENST00000433833.1	10.9475	0.15709	0.357406	0.439527	0.660279	0.999993	CLDN15
ENST00000650836.2	244.058	0.119664	0.272282	0.439486	0.66031	0.999993	KDM1B
ENST00000525866.5	27.0385	-0.494922	1.12615	-0.43948	0.660314	0.999993	LAYN
ENST00000335647.9	61.7432	0.587674	1.33738	0.439423	0.660355	0.999993	KATNA1
ENST00000704702.1	45.3442	-0.209204	0.4761	-0.439412	0.660363	0.999993	SYT1
ENST00000300851.10	25.0495	0.236694	0.538671	0.439403	0.66037	0.999993	VKORC1
ENST00000690145.1	80.0909	-0.385412	0.877159	-0.439387	0.660381	0.999993	MED12
ENST00000403586.5	15.6175	-0.300325	0.683542	-0.439365	0.660397	0.999993	SLC7A4
ENST00000376621.8	2828.13	0.050628	0.115245	0.43931	0.660437	0.999993	GNL1
ENST00000394440.8	3075.49	0.0849421	0.193365	0.439283	0.660456	0.999993	CCT4
ENST00000261817.6	26.2277	-0.259588	0.591037	-0.439208	0.660511	0.999993	PSMD9
ENST00000280258.6	80.7366	0.0685803	0.156149	0.439197	0.660519	0.999993	PRSS23
ENST00000280333.9	1221.68	-0.0924142	0.210434	-0.439161	0.660545	0.999993	DOCK1
ENST00000308580.12	1070.87	-0.0748935	0.170564	-0.439094	0.660594	0.999993	TMOD3
ENST00000605952.5	23.9216	0.159836	0.364018	0.439086	0.660599	0.999993	ATG9B
ENST00000634600.1	33.8243	0.197133	0.448971	0.439077	0.660606	0.999993	SEPTIN7
ENST00000437502.1	24.9668	-0.74197	1.69022	-0.43898	0.660676	0.999993	KMT5A
ENST00000532428.6	16.3317	-0.139794	0.318453	-0.438978	0.660677	0.999993	APIP
ENST00000628517.2	421.744	-0.286775	0.653315	-0.438954	0.660695	0.999993	BCLAF1
ENST00000420326.6	19.1685	-0.134991	0.307555	-0.438916	0.660723	0.999993	RECQL5
ENST00000392283.9	112.404	0.150922	0.343872	0.43889	0.660741	0.999993	PPIL3
ENST00000378331.5	130.246	-0.243991	0.555932	-0.438887	0.660744	0.999993	SUV39H2
ENST00000626909.2	37.8199	-0.166166	0.378627	-0.438864	0.66076	0.999993	FGF13
ENST00000692835.1	997.799	-0.163645	0.372922	-0.438819	0.660792	0.999993	HECTD1
ENST00000651235.1	37.2084	-0.188736	0.430123	-0.438796	0.66081	0.999993	ENSG00000286192
ENST00000558767.6	12.9352	0.147295	0.335693	0.438778	0.660822	0.999993	FAH
ENST00000007708.7	124.122	0.528195	1.20381	0.43877	0.660828	0.999993	PDK2
ENST00000413017.2	63.2557	-0.0960094	0.218817	-0.438766	0.660831	0.999993	CRYZL1
ENST00000674280.1	203.219	-0.317353	0.723305	-0.438754	0.66084	0.999993	ATXN7
ENST00000375812.8	23.8829	0.311408	0.709759	0.438752	0.660841	0.999993	PSMC5
ENST00000314367.14	21.1259	0.546424	1.24544	0.438738	0.660851	0.999993	ZNG1A
ENST00000296721.9	15.7302	-0.144836	0.330134	-0.438718	0.660866	0.999993	AFAP1L1
ENST00000225737.11	270.018	-0.125425	0.285945	-0.438635	0.660926	0.999993	AKAP10
ENST00000367481.7	24.5152	-0.448191	1.02185	-0.438606	0.660947	0.999993	STXBP5
ENST00000399977.8	65.8149	-0.241634	0.550945	-0.43858	0.660966	0.999993	BIN3
ENST00000265986.11	110.285	-0.601736	1.37216	-0.438531	0.661001	0.999993	IDE
ENST00000684405.1	696.897	0.0700042	0.159645	0.4385	0.661024	0.999993	FBXW2
ENST00000573566.1	109.058	-0.106441	0.242758	-0.438466	0.661048	0.999993	SAT2
ENST00000322048.12	36.3982	-0.20204	0.460811	-0.438446	0.661063	0.999993	ROGDI
ENST00000555846.2	81.2091	-0.252469	0.575918	-0.438377	0.661113	0.999993	SOCS4
ENST00000568738.1	13.56	0.569865	1.29996	0.438373	0.661116	0.999993	NTAN1
ENST00000358514.9	173.765	0.0709589	0.161877	0.438351	0.661132	0.999993	PSMB10
ENST00000402217.8	55.2126	0.0733308	0.167316	0.438277	0.661186	0.999993	C22orf15
ENST00000381334.10	137.584	0.13834	0.31567	0.438242	0.661211	0.999993	TMEM165
ENST00000314167.9	1816.76	0.0663276	0.151356	0.438222	0.661225	0.999993	GAK
ENST00000440289.6	54.1064	0.15129	0.34525	0.438204	0.661238	0.999993	PTPRJ
ENST00000229251.7	167.179	0.366767	0.836999	0.438193	0.661246	0.999993	COPS7A
ENST00000376442.8	1027.67	-0.0394393	0.0900155	-0.438139	0.661286	0.999993	DHX16
ENST00000618945.4	15.7293	0.278463	0.635572	0.43813	0.661292	0.999993	NDUFA5
ENST00000257857.9	1182.48	0.0577849	0.131892	0.438123	0.661297	0.999993	CD63
ENST00000612966.3	27.2999	-0.162026	0.369828	-0.43811	0.661306	0.999993	H3C3
ENST00000638184.1	27.462	0.449471	1.02597	0.438094	0.661318	0.999993	ELP4
ENST00000695962.1	74.4482	0.673736	1.53791	0.438084	0.661325	0.999993	TENM2
ENST00000542713.1	48.1413	0.136099	0.310677	0.438071	0.661335	0.999993	FKBP5
ENST00000264444.7	78.7874	0.219113	0.500225	0.438028	0.661366	0.999993	MXD1
ENST00000676337.1	15.9257	-0.209928	0.479289	-0.437999	0.661387	0.999993	CC2D2A
ENST00000526117.6	138.821	0.280047	0.639404	0.437982	0.661399	0.999993	LMX1B
ENST00000448549.1	9.28397	0.421836	0.963139	0.43798	0.661401	0.999993	TRA2A
ENST00000445658.6	140.966	-0.113913	0.260088	-0.43798	0.661401	0.999993	ERBB2
ENST00000376510.8	263.168	0.0542305	0.12382	0.437978	0.661402	0.999993	MSRB2
ENST00000496930.5	67.3825	0.149792	0.342022	0.437959	0.661416	0.999993	LRRC37A
ENST00000492239.5	107.452	-0.215657	0.492422	-0.437952	0.661421	0.999993	FDX2
ENST00000252011.8	164.326	-0.0591415	0.135043	-0.437945	0.661426	0.999993	DHX35
ENST00000699657.1	116.914	0.520607	1.18878	0.437935	0.661433	0.999993	TAPBP
ENST00000343304.10	840.145	0.0928476	0.212024	0.437911	0.661451	0.999993	LRRC41
ENST00000510994.5	184.348	-0.0934982	0.213537	-0.437854	0.661492	0.999993	ANAPC13
ENST00000397802.8	1288.82	-0.0377495	0.0862185	-0.437835	0.661506	0.999993	POLR3D
ENST00000534928.5	59.1098	-0.232838	0.531822	-0.437812	0.661522	0.999993	ZCCHC7
ENST00000695065.1	24.7034	0.607464	1.38753	0.437803	0.661529	0.999993	MTCH1
ENST00000593005.5	13.4411	0.329368	0.752332	0.437796	0.661534	0.999993	ADGRL1
ENST00000379715.10	136.878	0.149443	0.341375	0.437769	0.661554	0.999993	EEF1E1
ENST00000322177.6	1468.73	0.0463264	0.105832	0.437736	0.661578	0.999993	RPP25
ENST00000636714.1	148.58	0.528362	1.20707	0.437724	0.661586	0.999993	ADSL
ENST00000378228.8	17.2896	0.179184	0.409404	0.43767	0.661626	0.999993	OLAH
ENST00000609879.2	334.742	-0.0592431	0.135364	-0.437659	0.661634	0.999993	H3-7
ENST00000400068.7	396.532	-0.10204	0.233155	-0.43765	0.66164	0.999993	SIRPA
ENST00000509158.6	26.0307	0.559018	1.27735	0.43764	0.661647	0.999993	RBPJ
ENST00000555228.5	53.4653	0.200685	0.458609	0.437595	0.66168	0.999993	PTGR2
ENST00000456448.3	41.2958	-0.167392	0.382574	-0.437542	0.661718	0.999993	OR7E24
ENST00000312184.6	468.977	0.107635	0.246011	0.43752	0.661734	0.999993	TMEM70
ENST00000673935.2	15.1281	0.538442	1.23086	0.437453	0.661783	0.999993	CRELD1
ENST00000323303.9	256.658	-0.144943	0.331361	-0.437416	0.661809	0.999993	MOB4
ENST00000374115.5	3802.61	0.101546	0.232163	0.437391	0.661828	0.999993	SLC18A3
ENST00000370015.8	189.611	0.180068	0.411694	0.437384	0.661833	0.999993	NAA10
ENST00000426174.6	25.7979	-0.273846	0.626153	-0.437347	0.66186	0.999993	TCTN2
ENST00000436336.6	274.358	0.0965414	0.220752	0.437329	0.661873	0.999993	CPSF4
ENST00000393952.3	61.2994	0.111345	0.254606	0.437325	0.661876	0.999993	LRFN4
ENST00000311597.10	82.53	0.205959	0.470969	0.437308	0.661888	0.999993	MLC1
ENST00000538168.5	59.2577	0.634101	1.45007	0.437291	0.6619	0.999993	ST8SIA5
ENST00000312010.10	78.6299	0.205484	0.469925	0.43727	0.661916	0.999993	USP36
ENST00000319826.8	21.1016	0.176795	0.40432	0.437265	0.661919	0.999993	RPL21
ENST00000656437.1	271.833	-0.14616	0.334271	-0.43725	0.66193	0.999993	RERE
ENST00000273859.8	1073.85	-0.127734	0.292156	-0.437212	0.661958	0.999993	ATP10D
ENST00000351233.9	161.767	-0.0810487	0.185401	-0.437153	0.662	0.999993	MTMR14
ENST00000591437.5	51.2	0.298964	0.683987	0.43709	0.662046	0.999993	SEC14L1
ENST00000347613.9	329.735	-0.128665	0.294393	-0.437051	0.662075	0.999993	CLCN3
ENST00000522527.5	84.2971	-0.20086	0.459601	-0.437032	0.662088	0.999993	PEX2
ENST00000611820.5	30.8216	-0.414703	0.949271	-0.436865	0.662209	0.999993	KDM6A
ENST00000267488.9	18.2869	0.438856	1.00467	0.436818	0.662244	0.999993	SLC38A6
ENST00000696156.1	14.7902	-0.210573	0.482125	-0.43676	0.662285	0.999993	CYBA
ENST00000289269.7	158.848	-0.144584	0.331045	-0.43675	0.662292	0.999993	PCDHAC2
ENST00000466681.2	349.858	0.0461933	0.105768	0.43674	0.6623	0.999993	MALSU1
ENST00000696392.1	133.003	0.207363	0.474848	0.436693	0.662334	0.999993	G6PC3
ENST00000312777.9	30.9126	0.377644	0.864802	0.436682	0.662342	0.999993	TCHP
ENST00000680789.1	2167.09	-0.111263	0.254797	-0.436674	0.662348	0.999993	HR
ENST00000448928.7	16.0507	0.282353	0.646614	0.436664	0.662355	0.999993	ZNF641
ENST00000452015.9	102.055	-0.077067	0.17651	-0.436616	0.66239	0.999993	PPP1R3E
ENST00000372163.5	36.7951	-0.108558	0.248645	-0.436599	0.662402	0.999993	RSPH9
ENST00000539057.1	14.3495	-0.599323	1.37273	-0.436591	0.662408	0.999993	ATF7IP
ENST00000530251.1	37.3387	0.148023	0.339053	0.436579	0.662417	0.999993	SART1
ENST00000470914.5	10.2176	0.256814	0.588253	0.436571	0.662423	0.999993	IAH1
ENST00000559489.1	7.38383	-0.520331	1.19203	-0.436509	0.662468	0.999993	MYO1E
ENST00000583859.5	8.92769	0.245737	0.562961	0.436507	0.662469	0.999993	AKT2
ENST00000443720.6	48.3624	-0.291731	0.668424	-0.436445	0.662514	0.999993	MKRN1
ENST00000380405.7	1122.62	-0.148046	0.33925	-0.436392	0.662553	0.999993	HSPH1
ENST00000647294.1	178.442	0.316359	0.724955	0.436385	0.662557	0.999993	SMARCE1
ENST00000513952.5	15.4066	-0.35565	0.815022	-0.436369	0.662569	0.999993	TMEM175
ENST00000373750.9	157.005	0.245801	0.563299	0.43636	0.662575	0.999993	DSN1
ENST00000322945.11	2503.26	-0.156792	0.359335	-0.436341	0.66259	0.999993	MAZ
ENST00000470721.5	36.6576	-0.110294	0.252774	-0.436335	0.662594	0.999993	DCAF6
ENST00000368607.8	124.04	0.0697136	0.159782	0.436305	0.662616	0.999993	CREB3L4
ENST00000442138.6	20.4887	0.174135	0.39913	0.436286	0.662629	0.999993	PRRC1
ENST00000587636.1	26.3373	-0.358849	0.822535	-0.436271	0.66264	0.999993	GNA11
ENST00000421037.1	22.0548	-0.178023	0.408075	-0.43625	0.662656	0.999993	MARCHF7
ENST00000519234.5	38.9393	0.527935	1.21032	0.436195	0.662696	0.999993	ASPH
ENST00000258613.5	215.638	0.0688747	0.157901	0.43619	0.662699	0.999993	THSD1
ENST00000517666.5	12.3385	-0.436944	1.00179	-0.436165	0.662717	0.999993	ATAD2
ENST00000538342.5	38.0241	-0.585877	1.34328	-0.436154	0.662725	0.999993	SH2B1
ENST00000444987.1	14.6763	-0.31916	0.731812	-0.436122	0.662748	0.999993	LRRC42
ENST00000346432.3	31.3233	-0.24139	0.553552	-0.436074	0.662783	0.999993	TBL1Y
ENST00000421670.3	96.3782	0.123397	0.282978	0.436065	0.662789	0.999993	DDX55
ENST00000428390.3	38.7233	-0.145845	0.334477	-0.436039	0.662808	0.999993	FOXI3
ENST00000529854.1	28.1152	0.109281	0.250625	0.436035	0.662811	0.999993	GSDMD
ENST00000556511.2	31.4464	0.620126	1.42219	0.436035	0.662812	0.999993	WDR20
ENST00000551396.5	42.4433	-0.340584	0.781111	-0.436025	0.662818	0.999993	MRPL42
ENST00000314992.9	125.49	0.20968	0.48089	0.436025	0.662819	0.999993	EXD1
ENST00000566899.6	36.5277	-0.326917	0.749785	-0.436014	0.662826	0.999993	NFAT5
ENST00000372406.5	31.1754	0.435136	0.997997	0.436009	0.66283	0.999993	GPR107
ENST00000480861.5	32.7186	-0.683624	1.56807	-0.435965	0.662862	0.999993	IMPDH1
ENST00000648750.1	29.5657	0.386931	0.887558	0.43595	0.662873	0.999993	CBARP
ENST00000437302.6	65.1228	-0.209931	0.48156	-0.435939	0.662881	0.999993	ITGB1
ENST00000592205.5	59.1636	0.22749	0.521914	0.435876	0.662927	0.999993	AZU1
ENST00000354957.8	140.735	-0.0794238	0.182221	-0.435866	0.662934	0.999993	ZNF649
ENST00000373327.5	41.6185	-0.219525	0.503671	-0.43585	0.662946	0.999993	TRAF3IP1
ENST00000580095.5	143.95	-0.466365	1.07013	-0.435804	0.662979	0.999993	TOP3A
ENST00000407573.5	14.8208	0.154393	0.354338	0.435723	0.663038	0.999993	NPY
ENST00000564192.5	17.5243	0.161661	0.371064	0.435668	0.663078	0.999993	CDK10
ENST00000206474.11	262.252	0.066942	0.153667	0.435632	0.663104	0.999993	HAUS4
ENST00000401903.5	12.7423	-0.21712	0.498438	-0.435601	0.663126	0.999993	ZFAND2A
ENST00000402738.6	91.0827	-0.226166	0.519214	-0.435593	0.663132	0.999993	HERC3
ENST00000688520.1	753.898	-0.107945	0.247819	-0.43558	0.663142	0.999993	WDR12
ENST00000337859.11	663.141	0.118317	0.271642	0.435563	0.663154	0.999993	ZC3H15
ENST00000312046.10	80.96	-0.201319	0.46224	-0.435529	0.663178	0.999993	OXR1
ENST00000610919.4	181.46	0.464115	1.06567	0.435513	0.66319	0.999993	JADE1
ENST00000643297.1	22.7754	-0.563809	1.29463	-0.435499	0.6632	0.999993	CTNNB1
ENST00000409261.6	2255.74	-0.0598388	0.137408	-0.435482	0.663213	0.999993	NCKAP5
ENST00000395081.7	527.039	0.161166	0.370154	0.435403	0.66327	0.999993	UBL7
ENST00000417925.5	18.2009	-0.487852	1.12051	-0.435386	0.663283	0.999993	ARPP21
ENST00000593495.4	136.427	-0.105111	0.241441	-0.435347	0.66331	0.999993	NOTCH2NLB
ENST00000404590.1	71.5434	-0.183793	0.422184	-0.435339	0.663317	0.999993	ACVR2A
ENST00000344041.10	146.435	-0.197614	0.453949	-0.435323	0.663328	0.999993	RAPGEF5
ENST00000621410.5	18.1364	-0.432347	0.993267	-0.435278	0.663361	0.999993	ZNF658
ENST00000684125.1	23.8056	0.729718	1.67653	0.435255	0.663377	0.999993	HEXA
ENST00000683697.1	45.0815	0.705835	1.62169	0.435247	0.663383	0.999993	MYCBP2
ENST00000458073.5	15.8696	-0.237869	0.546527	-0.435238	0.66339	0.999993	GTPBP1
ENST00000674765.1	318.935	0.135247	0.310744	0.435238	0.66339	0.999993	SLC2A1
ENST00000576008.5	19.3558	0.119697	0.275021	0.435228	0.663397	0.999993	RPS15A
ENST00000483704.5	42.8653	-0.20343	0.467463	-0.435178	0.663434	0.999993	NT5M
ENST00000622724.3	55.415	-0.49343	1.13397	-0.435134	0.663465	0.999993	KIF1B
ENST00000622018.4	448.675	0.0974933	0.224059	0.435124	0.663472	0.999993	HPCAL1
ENST00000391764.7	22.2777	0.27223	0.625652	0.435114	0.66348	0.999993	NDUFA3
ENST00000261200.9	940.183	0.0941932	0.216487	0.435099	0.66349	0.999993	ABCC9
ENST00000503859.5	52.8057	-0.591901	1.36046	-0.435075	0.663508	0.999993	RPS6KA2
ENST00000553081.5	10.903	0.41294	0.949147	0.435064	0.663516	0.999993	PPP1R12A
ENST00000498160.6	49.612	0.162602	0.373757	0.435049	0.663527	0.999993	CTDSP1
ENST00000329463.9	277.156	-0.246918	0.567611	-0.435013	0.663553	0.999993	DHX36
ENST00000693049.1	35.5239	0.628614	1.44511	0.434993	0.663568	0.999993	PHF21A
ENST00000699145.1	460.144	0.281359	0.646862	0.434961	0.663591	0.999993	HPS1
ENST00000265354.6	1830.83	0.0462785	0.106404	0.434931	0.663612	0.999993	SRF
ENST00000446759.6	187.766	-0.162527	0.373731	-0.434877	0.663652	0.999993	SLAIN1
ENST00000566559.5	15.6324	-0.169659	0.390202	-0.434799	0.663709	0.999993	RIPOR1
ENST00000420581.7	22.0848	-0.147901	0.340161	-0.434798	0.663709	0.999993	LMOD3
ENST00000434584.2	208.231	-0.0996844	0.229288	-0.434757	0.663739	0.999993	ITM2A
ENST00000311921.8	96.6651	0.27639	0.635866	0.434666	0.663805	0.999993	ZNF507
ENST00000410031.5	116.478	-0.449687	1.03464	-0.434633	0.663829	0.999993	TBC1D14
ENST00000469767.5	27.8167	0.190104	0.437403	0.434619	0.663839	0.999993	FCAR
ENST00000361847.7	88.2928	0.413784	0.952152	0.434578	0.663869	0.999993	MOK
ENST00000340116.12	43.7846	-0.104517	0.240507	-0.434568	0.663876	0.999993	ENOSF1
ENST00000382103.7	54.6405	-0.388642	0.89436	-0.434548	0.663891	0.999993	SEPSECS
ENST00000636024.1	20.7189	0.587462	1.35198	0.43452	0.663911	0.999993	ENSG00000283228
ENST00000643795.2	20.0289	-0.552201	1.27094	-0.434483	0.663937	0.999993	PRPS1
ENST00000306125.12	4961.59	-0.0305764	0.0703761	-0.434471	0.663946	0.999993	QARS1
ENST00000547327.2	11.9385	-0.150771	0.347024	-0.434469	0.663948	0.999993	EGLN3
ENST00000431610.6	54.0423	0.319277	0.734954	0.434418	0.663985	0.999993	FTO
ENST00000678135.1	81.6057	-0.407071	0.937061	-0.434413	0.663989	0.999993	BTF3
ENST00000249861.9	36.411	0.116428	0.268014	0.434411	0.66399	0.999993	THAP10
ENST00000543959.5	92.9241	0.241445	0.55581	0.434401	0.663997	0.999993	MRPL51
ENST00000505913.5	173.528	-0.154475	0.355606	-0.434399	0.663999	0.999993	GAB1
ENST00000515408.5	90.7703	-0.386112	0.888856	-0.434392	0.664004	0.999993	DCP2
ENST00000586542.5	26.9223	-0.152916	0.352058	-0.434349	0.664035	0.999993	AFMID
ENST00000221418.9	3092.93	0.050614	0.116531	0.434338	0.664043	0.999993	ECH1
ENST00000452767.1	66.4282	-0.435324	1.00227	-0.434337	0.664044	0.999993	SAR1A
ENST00000415922.7	225.509	-0.360961	0.831072	-0.434332	0.664047	0.999993	ZNF322
ENST00000528679.5	33.1717	0.176171	0.405638	0.434306	0.664067	0.999993	PTS
ENST00000009105.5	17.2695	0.294734	0.678635	0.434305	0.664067	0.999993	CAMK1G
ENST00000367261.8	415.714	-0.0845899	0.194775	-0.434295	0.664074	0.999993	KLHL12
ENST00000229330.9	72.5231	-0.163257	0.37595	-0.434251	0.664106	0.999993	HCFC2
ENST00000316856.7	2655.97	0.0546704	0.125897	0.434246	0.664109	0.999993	RAD23A
ENST00000282588.7	308.201	-0.18758	0.43198	-0.434233	0.664119	0.999993	ITGA1
ENST00000602094.5	59.9735	-0.113166	0.260674	-0.434127	0.664196	0.999993	KXD1
ENST00000454936.5	15.3042	-0.251611	0.579646	-0.434077	0.664233	0.999993	HDAC10
ENST00000595541.1	37.9024	-0.173144	0.398925	-0.434026	0.664269	0.999993	SIN3B
ENST00000306065.9	316.29	-0.0822768	0.189571	-0.434015	0.664277	0.999993	ANKRD27
ENST00000534052.1	20.4382	-0.49382	1.13784	-0.433998	0.66429	0.999993	STX17
ENST00000541995.5	106.356	-0.101886	0.23478	-0.433961	0.664317	0.999993	GALNT9
ENST00000312493.5	1771.94	-0.12889	0.297038	-0.433917	0.664349	0.999993	PEAK1
ENST00000350481.9	1542.81	0.262443	0.604834	0.433909	0.664355	0.999993	EIF4G1
ENST00000443816.5	67753.6	-0.301735	0.695394	-0.433906	0.664357	0.999993	FN1
ENST00000361028.5	14.9912	-0.220321	0.507785	-0.433886	0.664371	0.999993	ZSCAN12
ENST00000576965.1	55.4238	0.778991	1.7955	0.433858	0.664391	0.999993	RNF167
ENST00000261892.11	117.358	-0.326453	0.752469	-0.433842	0.664403	0.999993	SLC24A1
ENST00000432353.5	32.8758	-0.149032	0.343525	-0.433832	0.66441	0.999993	THOC2
ENST00000700015.1	26.8663	0.183584	0.423178	0.433823	0.664417	0.999993	TNFSF12
ENST00000315930.11	123.193	-0.212605	0.490185	-0.433723	0.664489	0.999993	FGF13
ENST00000216122.9	1005.8	-0.0686499	0.158287	-0.433705	0.664503	0.999993	MCM5
ENST00000531848.1	6.98729	0.218948	0.504884	0.433659	0.664536	0.999993	HPS5
ENST00000409753.8	1451.66	0.0440019	0.101473	0.43363	0.664557	0.999993	JPT1
ENST00000472024.3	13.8068	0.417838	0.963651	0.433599	0.664579	0.999993	CHMP2B
ENST00000413844.3	116.124	0.102187	0.235725	0.433501	0.664651	0.999993	ELOVL1
ENST00000503300.5	15.6582	0.111315	0.256783	0.433499	0.664652	0.999993	MYL5
ENST00000643035.1	11.7082	0.261387	0.602995	0.433482	0.664665	0.999993	CRYL1
ENST00000538796.5	81.2645	-0.0979945	0.226065	-0.433479	0.664667	0.999993	RNF10
ENST00000527249.5	40.3835	-0.085662	0.197626	-0.433455	0.664685	0.999993	EIF1AD
ENST00000599460.5	45.3871	-0.434049	1.00144	-0.433426	0.664705	0.999993	SYMPK
ENST00000563525.2	11.1478	0.128198	0.295789	0.433409	0.664717	0.999993	USP31
ENST00000602786.5	1557.25	-0.154943	0.3575	-0.433406	0.66472	0.999993	HSPH1
ENST00000688667.1	120.873	0.2183	0.503705	0.433388	0.664733	0.999993	EMC1
ENST00000530153.5	22.8022	-0.148959	0.343841	-0.43322	0.664855	0.999993	MAP3K11
ENST00000156825.5	562.534	-0.0538353	0.12428	-0.433179	0.664885	0.999993	MBD3
ENST00000532027.5	7.95813	0.256452	0.592024	0.433179	0.664885	0.999993	DNHD1
ENST00000684550.1	54.1519	-0.48627	1.1226	-0.433163	0.664897	0.999993	KMT2C
ENST00000266771.10	133.601	-0.0952157	0.219824	-0.433145	0.664909	0.999993	SLC15A4
ENST00000379174.7	59.1044	-0.699773	1.61576	-0.433091	0.664949	0.999993	KIF24
ENST00000339133.6	33.5371	-0.141659	0.327094	-0.433082	0.664955	0.999993	NANOS3
ENST00000555349.5	54.6559	-0.163693	0.378003	-0.433048	0.66498	0.999993	SRSF5
ENST00000367231.9	45.9006	0.324963	0.75057	0.432955	0.665048	0.999993	MTRF1L
ENST00000379406.8	114.811	0.105454	0.243605	0.432891	0.665094	0.999993	NAA16
ENST00000650072.1	13.2418	-0.523375	1.20905	-0.432881	0.665101	0.999993	WDR37
ENST00000371204.4	219.192	-0.0481234	0.111196	-0.432782	0.665173	0.999993	CYP2J2
ENST00000228872.9	408.83	-0.0993249	0.229541	-0.432712	0.665224	0.999993	CDKN1B
ENST00000310137.5	1622.81	0.0813293	0.187965	0.432684	0.665244	0.999993	RBM14
ENST00000560940.5	28.6495	-0.263818	0.609731	-0.43268	0.665247	0.999993	AP3S2
ENST00000306503.5	68.5642	-0.416014	0.961503	-0.43267	0.665254	0.999993	SOCS5
ENST00000547312.5	173.229	-0.300925	0.695529	-0.432656	0.665264	0.999993	DNM1L
ENST00000374704.8	559.061	-0.0562261	0.129962	-0.432637	0.665279	0.999993	CCNY
ENST00000599539.5	11.844	-0.327415	0.756801	-0.432631	0.665283	0.999993	RPS16
ENST00000706538.1	228.119	-0.359414	0.83104	-0.432487	0.665388	0.999993	POLA2
ENST00000674507.1	115.783	-0.387493	0.89613	-0.432407	0.665445	0.999993	GFPT1
ENST00000370551.8	15.4638	0.176425	0.408034	0.432379	0.665466	0.999993	HS2ST1
ENST00000688650.1	99.3258	-0.664156	1.53608	-0.43237	0.665472	0.999993	MAGT1
ENST00000667384.2	24.4015	0.153992	0.356196	0.432324	0.665506	0.999993	CDC42
ENST00000683109.1	174.449	0.0896399	0.207345	0.432322	0.665508	0.999993	C19orf47
ENST00000649639.1	13.5032	-0.120362	0.278425	-0.432298	0.665525	0.999993	INSL6
ENST00000382095.8	73.2696	-0.450235	1.04169	-0.432216	0.665584	0.999993	SPATA13
ENST00000336053.10	64.5902	0.223527	0.517179	0.432203	0.665594	0.999993	HNRNPC
ENST00000542896.5	29.7331	0.554974	1.28408	0.432197	0.665598	0.999993	PDCD2
ENST00000366847.9	108.003	0.126997	0.293863	0.432166	0.665621	0.999993	CEP43
ENST00000615505.4	213.299	-0.243948	0.564544	-0.432116	0.665657	0.999993	SURF1
ENST00000575458.5	22.3982	0.45223	1.04656	0.432112	0.66566	0.999993	DVL2
ENST00000345506.8	38.8323	0.226163	0.52339	0.432111	0.665661	0.999993	STAT5A
ENST00000684388.1	26.9628	0.722587	1.67229	0.432095	0.665672	0.999993	ENSG00000288725
ENST00000651386.1	115.801	0.0877046	0.202985	0.432074	0.665688	0.999993	PURA
ENST00000648859.1	9.81579	0.19381	0.44856	0.432071	0.66569	0.999993	KRT17
ENST00000368667.6	523.101	0.0530523	0.122792	0.432052	0.665704	0.999993	FYN
ENST00000350030.8	810.611	0.0860842	0.199252	0.432037	0.665715	0.999993	NASP
ENST00000506625.5	26.0995	-0.238539	0.552143	-0.432024	0.665724	0.999993	ELOVL6
ENST00000586501.1	711.292	-0.0885403	0.20497	-0.431967	0.665766	0.999993	KIAA1328
ENST00000593424.5	146.331	0.0723051	0.167401	0.431928	0.665793	0.999993	RINL
ENST00000347215.8	506.819	0.235349	0.544934	0.431885	0.665825	0.999993	PMEPA1
ENST00000260385.10	11.9619	0.230801	0.534411	0.43188	0.665829	0.999993	RMDN3
ENST00000687901.1	22.5844	-0.424583	0.983134	-0.431867	0.665838	0.999993	ERGIC1
ENST00000585124.6	848.307	-0.0505988	0.117172	-0.431834	0.665862	0.999993	AURKB
ENST00000601065.5	131.503	-0.127568	0.29543	-0.431805	0.665883	0.999993	SNRNP70
ENST00000407501.6	23.9012	-0.604724	1.40053	-0.431781	0.6659	0.999993	TGIF1
ENST00000422508.6	83.6909	-0.408496	0.946227	-0.43171	0.665952	0.999993	CD109
ENST00000650873.1	7.98287	-0.375872	0.870758	-0.431661	0.665988	0.999993	CBFB
ENST00000449470.6	128.787	0.0853963	0.197851	0.431619	0.666018	0.999993	RPL9
ENST00000549937.5	91.1147	0.229058	0.53071	0.431607	0.666027	0.999993	ZNF385A
ENST00000356463.7	73.7499	0.400624	0.92822	0.431604	0.666029	0.999993	WDR45
ENST00000491998.5	19.0859	0.603358	1.39796	0.4316	0.666032	0.999993	DFFB
ENST00000510663.6	595.25	0.128675	0.298145	0.431587	0.666042	0.999993	SRP72
ENST00000356150.10	34.2073	0.503151	1.1659	0.431557	0.666063	0.999993	SH3YL1
ENST00000409078.8	315.034	-0.768283	1.78027	-0.431554	0.666066	0.999993	CLASP1
ENST00000644155.1	13.1614	-0.46805	1.08461	-0.431536	0.666078	0.999993	PPFIA1
ENST00000426928.7	13.4996	-0.122205	0.283199	-0.431515	0.666094	0.999993	LACTBL1
ENST00000437338.5	10.297	-0.493357	1.14346	-0.43146	0.666134	0.999993	EVA1C
ENST00000361256.10	655.056	-0.0860332	0.199403	-0.431453	0.666139	0.999993	SPOUT1
ENST00000703706.1	55.4634	0.174474	0.404396	0.431445	0.666145	0.999993	GNB1
ENST00000587452.5	18.6754	0.221706	0.513887	0.43143	0.666156	0.999993	ZNF506
ENST00000407982.6	11.2658	0.61555	1.42693	0.43138	0.666192	0.999993	STRBP
ENST00000265175.5	350.4	0.102774	0.238255	0.431362	0.666205	0.999993	SEC24B
ENST00000405575.8	38.2753	-0.685042	1.58813	-0.43135	0.666214	0.999993	EXOC7
ENST00000523801.5	10.7442	0.336753	0.780703	0.431347	0.666216	0.999993	CCAR2
ENST00000330374.7	522.476	0.0987485	0.228933	0.431343	0.666219	0.999993	VMA21
ENST00000661952.1	36.0935	-0.318317	0.737977	-0.431336	0.666224	0.999993	CSNK1A1
ENST00000683129.1	2718.29	-0.119202	0.276438	-0.431207	0.666318	0.999993	FLRT2
ENST00000376160.5	118.592	-0.263253	0.610645	-0.431106	0.666391	0.999993	ABI1
ENST00000398675.8	271.331	-0.146966	0.340931	-0.431074	0.666414	0.999993	GXYLT1
ENST00000318565.11	8.5987	0.17478	0.405483	0.431042	0.666438	0.999993	HID1
ENST00000405409.6	2107.1	0.119533	0.277319	0.431032	0.666445	0.999993	RBFOX2
ENST00000276202.9	57.6773	-0.357973	0.830543	-0.431011	0.66646	0.999993	DOCK11
ENST00000682384.1	331.522	0.112262	0.260479	0.430983	0.666481	0.999993	ZNF496
ENST00000414063.6	70.7178	0.466939	1.08352	0.430945	0.666508	0.999993	NAA60
ENST00000323205.10	22.3006	-0.139285	0.323236	-0.430908	0.666535	0.999993	GCAT
ENST00000686812.1	22.6175	-0.282677	0.656018	-0.430899	0.666542	0.999993	FOXO6
ENST00000269361.11	38.1588	0.562914	1.30639	0.430893	0.666546	0.999993	CSNK1D
ENST00000426246.2	32.2273	0.496228	1.1518	0.430829	0.666593	0.999993	USP42
ENST00000398782.2	134.463	-0.0732254	0.169964	-0.430828	0.666593	0.999993	RRBP1
ENST00000389744.8	202.831	-0.133329	0.309493	-0.430797	0.666616	0.999993	KLC1
ENST00000375135.4	1038.92	-0.0530399	0.123142	-0.430723	0.66667	0.999993	FGD1
ENST00000684348.1	51.8546	-0.768478	1.78433	-0.430682	0.6667	0.999993	ACVR1
ENST00000409176.6	57.5579	-0.349788	0.812207	-0.430664	0.666713	0.999993	MAP3K20
ENST00000334528.13	93.7051	-0.134261	0.311805	-0.430593	0.666764	0.999993	FMN1
ENST00000356207.9	842.506	0.102975	0.239148	0.43059	0.666767	0.999993	FGFR1
ENST00000645165.1	45.1469	-0.214963	0.499241	-0.430579	0.666774	0.999993	ST3GAL3
ENST00000491062.5	298.168	-0.333191	0.773831	-0.430573	0.666779	0.999993	FXR1
ENST00000550383.1	133.65	0.17826	0.414038	0.430539	0.666804	0.999993	P2RX5-TAX1BP3
ENST00000545827.6	17.3712	0.373944	0.86856	0.430534	0.666808	0.999993	LMF1
ENST00000559185.5	43.7013	0.574662	1.33481	0.430519	0.666818	0.999993	ZNF839
ENST00000674449.1	14.9819	-0.210393	0.488745	-0.430476	0.666849	0.999993	CAPZB
ENST00000368440.5	22.4498	0.174033	0.404288	0.430468	0.666856	0.999993	SMPDL3A
ENST00000488034.6	527.433	0.0868251	0.201707	0.430452	0.666867	0.999993	CUTA
ENST00000524418.6	16.6177	0.498507	1.15812	0.430446	0.666872	0.999993	GPAA1
ENST00000431611.5	14.6499	-0.213619	0.496306	-0.430417	0.666892	0.999993	CSNK1E
ENST00000522385.2	564.253	0.16362	0.380161	0.430397	0.666907	0.999993	PPP2CA
ENST00000444449.6	1199.26	0.0701225	0.162963	0.430296	0.66698	0.999993	AP1M1
ENST00000290390.9	17.0132	-0.192299	0.446912	-0.430283	0.66699	0.999993	C2orf81
ENST00000532400.1	52.4036	0.499632	1.16121	0.43027	0.666999	0.999993	EEF1D
ENST00000502584.5	28.485	-0.173604	0.403489	-0.430258	0.667008	0.999993	SEPTIN11
ENST00000677701.1	22.9482	0.378979	0.880858	0.430239	0.667022	0.999993	EIF3I
ENST00000330149.10	100.958	-0.233111	0.541822	-0.430236	0.667024	0.999993	TRAPPC6B
ENST00000522934.5	412.9	-0.375596	0.873061	-0.430206	0.667046	0.999993	COX6C
ENST00000523131.1	76.2063	0.491117	1.1417	0.430163	0.667077	0.999993	YWHAZ
ENST00000253407.4	1305.91	-0.0831728	0.193357	-0.430152	0.667085	0.999993	C1QL1
ENST00000292566.4	462.028	0.0514262	0.119563	0.430117	0.66711	0.999993	ALKBH4
ENST00000619895.5	93.7213	0.192769	0.448185	0.43011	0.667115	0.999993	TMC4
ENST00000639477.1	19.2127	-0.647135	1.50461	-0.430102	0.667121	0.999993	FLT1
ENST00000397042.7	621.447	-0.0848067	0.197201	-0.430052	0.667157	0.999993	RALGAPB
ENST00000427097.5	10.3548	0.618932	1.43921	0.430051	0.667158	0.999993	CDK5RAP1
ENST00000563065.5	47.545	0.46815	1.08861	0.430042	0.667165	0.999993	CCNDBP1
ENST00000261942.7	1367.34	-0.0497306	0.115645	-0.430029	0.667174	0.999993	FAF2
ENST00000483892.5	10.8127	-0.437128	1.01654	-0.430015	0.667185	0.999993	ZNF398
ENST00000710953.1	12.451	-0.208217	0.484256	-0.429973	0.667215	0.999993	ERCC1
ENST00000528812.5	89.441	-0.125538	0.291967	-0.429973	0.667216	0.999993	FDFT1
ENST00000688897.1	29.7761	0.668678	1.55527	0.429944	0.667236	0.999993	DCAKD
ENST00000366788.8	505.748	-0.0394469	0.0917493	-0.429942	0.667238	0.999993	STUM
ENST00000425647.1	118.508	0.356259	0.828628	0.429939	0.66724	0.999993	CDK5RAP2
ENST00000494801.5	83.4282	0.154892	0.360267	0.429936	0.667242	0.999993	TCEAL4
ENST00000564620.5	33.3646	-0.243757	0.566962	-0.429935	0.667243	0.999993	NOB1
ENST00000676824.1	166.763	0.200985	0.467487	0.429926	0.667249	0.999993	CTSK
ENST00000511158.1	16.1764	-0.325969	0.758355	-0.429837	0.667314	0.999993	SLC30A5
ENST00000621344.4	192.366	-0.0926433	0.215539	-0.429822	0.667325	0.999993	MYO19
ENST00000434838.6	10.4695	0.319207	0.742734	0.429773	0.667361	0.999993	NBPF3
ENST00000480918.5	369.603	-0.152654	0.355202	-0.429767	0.667365	0.999993	FXR1
ENST00000341516.10	197.86	-0.104483	0.243124	-0.429751	0.667376	0.999993	DCAF5
ENST00000392595.6	157.35	-0.286094	0.665737	-0.429741	0.667384	0.999993	THYN1
ENST00000423525.6	108.421	0.29784	0.693166	0.429681	0.667428	0.999993	TKT
ENST00000357479.10	58.5634	0.217163	0.505411	0.429676	0.667431	0.999993	STRN3
ENST00000311160.14	170.647	0.532086	1.23863	0.429576	0.667504	0.999993	TNS3
ENST00000412830.8	553.444	0.0822225	0.191411	0.429561	0.667515	0.999993	PWP1
ENST00000370223.7	873.143	-0.0786532	0.183113	-0.429535	0.667534	0.999993	LZTS2
ENST00000495180.1	28.4316	0.407761	0.949486	0.429455	0.667592	0.999993	PHLDB2
ENST00000530743.1	21.7026	-0.402801	0.938114	-0.429374	0.667651	0.999993	UPRT
ENST00000418581.6	199.487	-0.193664	0.451058	-0.429354	0.667665	0.999993	POLR3E
ENST00000416795.6	105.241	-0.271048	0.631353	-0.429313	0.667695	0.999993	BTN2A2
ENST00000378105.4	39.1535	0.139112	0.324047	0.429297	0.667707	0.999993	PCDHGA1
ENST00000487468.5	9.03518	0.248822	0.579618	0.429286	0.667715	0.999993	TTLL11
ENST00000678771.1	21.1078	-0.397611	0.926255	-0.429267	0.667729	0.999993	CAMLG
ENST00000520409.5	82.4689	-0.734806	1.71188	-0.429239	0.667749	0.999993	BNIP3L
ENST00000551402.1	8.61467	-0.241376	0.562428	-0.429167	0.667802	0.999993	TGIF1
ENST00000261427.10	1159.91	-0.111474	0.259766	-0.429132	0.667827	0.999993	UBE2K
ENST00000424922.5	663.282	-0.136301	0.317639	-0.429107	0.667845	0.999993	CALD1
ENST00000303077.7	14.6461	-0.125503	0.292487	-0.429088	0.667859	0.999993	SIX2
ENST00000345317.7	103.939	-0.0988768	0.230448	-0.429064	0.667877	0.999993	SKAP2
ENST00000491606.5	50.0282	-0.567482	1.32266	-0.429047	0.667889	0.999993	GLT8D1
ENST00000695118.1	41.6105	0.387525	0.903345	0.428989	0.667931	0.999993	GOLGB1
ENST00000344936.7	78.8406	0.392699	0.915425	0.42898	0.667937	0.999993	ARHGAP12
ENST00000582252.1	133.055	-0.419884	0.97888	-0.428943	0.667965	0.999993	CCDC47
ENST00000696085.1	44.0485	0.759377	1.77049	0.428908	0.66799	0.999993	CASP8
ENST00000526755.5	254.655	-0.136436	0.318158	-0.428831	0.668046	0.999993	FNTA
ENST00000622845.5	24.4825	0.467824	1.09094	0.428826	0.66805	0.999993	RMND1
ENST00000573150.5	100.194	0.192021	0.447784	0.428825	0.66805	0.999993	SGSH
ENST00000367385.9	208.17	-0.168813	0.393672	-0.428815	0.668058	0.999993	NEK7
ENST00000682015.1	9.76291	-0.496217	1.15721	-0.428806	0.668064	0.999993	ACTN2
ENST00000351137.8	49.7152	-0.0743998	0.173505	-0.428805	0.668065	0.999993	CKLF
ENST00000389462.8	281.94	0.112507	0.262377	0.428798	0.66807	0.999993	PTMS
ENST00000535601.5	123.473	-0.372319	0.868286	-0.428798	0.66807	0.999993	HTATSF1
ENST00000474165.6	91.5397	-0.533115	1.24335	-0.428772	0.668089	0.999993	NXPE3
ENST00000366856.3	55.0057	0.244121	0.569361	0.428764	0.668095	0.999993	CNIH4
ENST00000427358.5	244.805	-0.0446657	0.104178	-0.428744	0.66811	0.999993	FAHD1
ENST00000420363.5	15.3165	-0.508819	1.18696	-0.428672	0.668162	0.999993	CPNE1
ENST00000613308.4	11.1886	0.396147	0.924148	0.428662	0.668169	0.999993	RDM1
ENST00000338733.10	76.4395	-0.134681	0.314266	-0.428558	0.668245	0.999993	TBCCD1
ENST00000535268.5	217.716	-0.202628	0.472966	-0.428419	0.668346	0.999993	OSBP2
ENST00000377803.4	158.901	0.165899	0.387253	0.4284	0.66836	0.999993	H4C3
ENST00000374135.9	429.668	-0.0424961	0.0992072	-0.428357	0.668391	0.999993	GPN2
ENST00000393605.7	101.958	0.142221	0.332019	0.428352	0.668395	0.999993	ARAP1
ENST00000419187.6	46.9173	-0.290186	0.677559	-0.428281	0.668446	0.999993	SRGAP2
ENST00000616972.4	17.2821	-0.525468	1.22696	-0.428269	0.668455	0.999993	SEPTIN2
ENST00000380634.5	8.77331	0.59341	1.38561	0.428268	0.668456	0.999993	SH3BGR
ENST00000323206.2	50.63	0.166514	0.388816	0.428259	0.668462	0.999993	TMEM102
ENST00000574165.1	31.6183	-0.19971	0.466397	-0.428197	0.668508	0.999993	KIF1C
ENST00000647146.1	34.6257	0.371568	0.867817	0.428163	0.668532	0.999993	ENSG00000285245
ENST00000477813.5	383.789	-0.21486	0.501819	-0.428161	0.668534	0.999993	NAA50
ENST00000695303.1	26.1098	0.459049	1.07215	0.428157	0.668537	0.999993	INTS4
ENST00000405930.3	51.3706	-0.468842	1.09539	-0.428015	0.668641	0.999993	ZDHHC8
ENST00000559204.6	36.4958	0.533225	1.24582	0.428013	0.668642	0.999993	GDPGP1
ENST00000644879.1	33.5876	-0.417916	0.97648	-0.427982	0.668664	0.999993	GRB10
ENST00000423049.2	51.71	-0.178537	0.417212	-0.427928	0.668703	0.999993	NRXN2
ENST00000683386.1	81.4891	-0.275969	0.644993	-0.427864	0.66875	0.999993	GMPPA
ENST00000521654.7	131.681	-0.154645	0.361437	-0.427861	0.668753	0.999993	RNF217
ENST00000216445.8	19.6264	0.155195	0.362738	0.427843	0.668765	0.999993	CCDC198
ENST00000609799.6	50.9562	-0.140191	0.32769	-0.427817	0.668785	0.999993	LARGE1
ENST00000589332.7	12.8306	0.113554	0.265463	0.427758	0.668827	0.999993	ZNF396
ENST00000524040.5	7.5738	-0.190457	0.445267	-0.427738	0.668842	0.999993	PTK2
ENST00000640521.1	38.3113	0.602885	1.40954	0.427717	0.668857	0.999993	MED17
ENST00000369167.3	145.727	0.138382	0.32354	0.427713	0.66886	0.999993	H2BC18
ENST00000337248.9	152.222	0.144487	0.337829	0.427694	0.668874	0.999993	STPG1
ENST00000456378.1	17.662	-0.328225	0.767667	-0.427562	0.66897	0.999993	UBP1
ENST00000358025.7	1368.82	-0.462002	1.08069	-0.427508	0.66901	0.999993	SYNE2
ENST00000395146.9	5072.54	-0.108668	0.25419	-0.427506	0.669011	0.999993	AFF1
ENST00000299427.12	2254.99	0.095361	0.223074	0.427486	0.669025	0.999993	TPP1
ENST00000409114.7	25.6761	-0.366594	0.857593	-0.427468	0.669038	0.999993	PBRM1
ENST00000331536.8	140.696	-0.16238	0.379887	-0.427444	0.669056	0.999993	CROT
ENST00000448997.5	19.806	0.332716	0.778462	0.427402	0.669087	0.999993	HEMK1
ENST00000525024.5	149.965	0.386163	0.903515	0.427401	0.669088	0.999993	LONRF1
ENST00000376759.8	2636.09	0.0464372	0.108653	0.427392	0.669094	0.999993	RBM3
ENST00000550487.6	107.097	-0.061096	0.14298	-0.427306	0.669157	0.999993	COX14
ENST00000420580.6	128.923	-0.118421	0.27714	-0.427296	0.669164	0.999993	FDXR
ENST00000576183.5	13.2165	0.166384	0.3894	0.427284	0.669172	0.999993	PCTP
ENST00000546862.6	37.0802	0.548748	1.28431	0.427272	0.669181	0.999993	NACA
ENST00000360961.11	97.3028	0.0797776	0.186727	0.427242	0.669203	0.999993	MPC1
ENST00000395824.5	21.7661	-0.281908	0.659845	-0.427233	0.66921	0.999993	ZNF287
ENST00000402527.5	28.4343	0.147098	0.344311	0.427225	0.669215	0.999993	RPL3
ENST00000397621.6	62.652	0.110015	0.257513	0.427222	0.669218	0.999993	FBXL16
ENST00000640006.2	11.148	0.182612	0.427455	0.427207	0.669229	0.999993	ENSG00000284526
ENST00000357765.7	140.111	0.0794959	0.186084	0.427205	0.66923	0.999993	UNC50
ENST00000682979.1	13.7726	0.690779	1.61704	0.427187	0.669243	0.999993	BOC
ENST00000372045.5	66.8876	0.192211	0.44998	0.427155	0.669266	0.999993	CHRDL1
ENST00000597152.5	32.9561	-0.500934	1.17273	-0.427152	0.669269	0.999993	DHPS
ENST00000422318.7	2663.46	-0.0695212	0.162757	-0.427147	0.669272	0.999993	NT5DC2
ENST00000562222.5	77.04	0.0670856	0.157056	0.427144	0.669275	0.999993	PPP4C
ENST00000601537.5	111.608	0.135101	0.316322	0.4271	0.669307	0.999993	DHPS
ENST00000447648.7	1413.62	-0.072487	0.169719	-0.427099	0.669307	0.999993	TECPR1
ENST00000681412.1	315.838	0.186789	0.437407	0.427037	0.669353	0.999993	AKAP9
ENST00000569622.6	107.121	-0.168034	0.393493	-0.427032	0.669356	0.999993	BOLA2-SMG1P6
ENST00000394854.8	160.572	-0.170791	0.399963	-0.427016	0.669367	0.999993	PPP3CA
ENST00000521580.3	169.745	-0.0551047	0.129068	-0.426944	0.66942	0.999993	SMIM12
ENST00000416907.5	14.3861	-0.578048	1.35398	-0.426926	0.669433	0.999993	SLC35B4
ENST00000370092.7	60.4051	0.183463	0.429736	0.426921	0.669437	0.999993	IDH3G
ENST00000612954.4	58.1498	-0.242673	0.568495	-0.426869	0.669475	0.999993	PCDH17
ENST00000565672.5	10.6194	-0.217671	0.50993	-0.426865	0.669478	0.999993	KATNIP
ENST00000393597.7	59.9124	0.189986	0.445093	0.426847	0.669491	0.999993	P2RY2
ENST00000296102.8	101.91	0.0598525	0.140225	0.426831	0.669502	0.999993	MRPL33
ENST00000170168.9	1784.18	0.0710815	0.166568	0.426742	0.669567	0.999993	REXO1
ENST00000371626.9	718.718	0.0584175	0.136893	0.426739	0.669569	0.999993	TXNDC12
ENST00000681265.1	24.1235	-0.54764	1.28341	-0.426706	0.669593	0.999993	CANX
ENST00000381922.5	17.1261	0.251528	0.589623	0.426591	0.669677	0.999993	ANGPT4
ENST00000472284.5	675.903	-0.147501	0.345771	-0.426586	0.669681	0.999993	DAPK1
ENST00000352251.8	1065.94	-0.068999	0.16175	-0.426579	0.669686	0.999993	PROSER1
ENST00000679587.1	84.2732	0.232245	0.544441	0.426576	0.669689	0.999993	ARL13B
ENST00000302850.10	240.514	-0.107614	0.252288	-0.426554	0.669704	0.999993	INSR
ENST00000457726.5	51.6298	-0.158573	0.371772	-0.426533	0.669719	0.999993	RNF123
ENST00000322266.9	58.341	-0.506894	1.18866	-0.426442	0.669786	0.999993	MAPK3
ENST00000361070.9	1637	-0.039907	0.0935867	-0.426417	0.669804	0.999993	RFWD3
ENST00000412947.6	183.99	0.16467	0.386209	0.426374	0.669835	0.999993	ZNF3
ENST00000552914.5	27.2811	-0.631382	1.48094	-0.426339	0.669861	0.999993	MARS1
ENST00000168216.11	1292.95	0.0498185	0.11686	0.426309	0.669883	0.999993	HSD17B10
ENST00000392105.7	101.002	0.19141	0.449001	0.426302	0.669888	0.999993	STK36
ENST00000373383.9	49.97	0.223226	0.523706	0.426242	0.669931	0.999993	UPRT
ENST00000574600.3	251.738	0.109424	0.25672	0.42624	0.669933	0.999993	SLC16A11
ENST00000389851.10	19.4072	-0.306581	0.719315	-0.426213	0.669953	0.999993	UVSSA
ENST00000648446.1	5813.37	-0.0531268	0.124661	-0.426171	0.669983	0.999993	MYO1C
ENST00000264711.7	43.2286	-0.36057	0.846093	-0.426159	0.669992	0.999993	DNAJC27
ENST00000214869.7	282.25	-0.0603675	0.141657	-0.426153	0.669997	0.999993	TMED1
ENST00000555640.6	87.1157	0.126484	0.296809	0.426147	0.670001	0.999993	METTL17
ENST00000534526.7	247.707	-0.138128	0.324149	-0.426125	0.670017	0.999993	FGD4
ENST00000268383.7	278.596	-0.0762136	0.178871	-0.426082	0.670048	0.999993	CDR2
ENST00000357085.5	360.073	0.0633665	0.14872	0.42608	0.67005	0.999993	TRIM38
ENST00000703867.1	36.7093	0.459161	1.07767	0.426067	0.670059	0.999993	KIAA0825
ENST00000651022.1	38.3815	-0.478855	1.12391	-0.426063	0.670062	0.999993	NUP214
ENST00000602398.3	778.742	-0.210482	0.494065	-0.426021	0.670093	0.999993	SBNO1
ENST00000240662.3	243.606	0.0992109	0.232889	0.426	0.670108	0.999993	KCNJ8
ENST00000370513.9	76.5727	-0.373476	0.876713	-0.425995	0.670111	0.999993	PKN2
ENST00000491309.5	12.1018	-0.349596	0.820723	-0.425961	0.670136	0.999993	UCK1
ENST00000383233.8	116.655	0.259721	0.609764	0.425938	0.670153	0.999993	TMEM241
ENST00000683760.1	153.506	-0.264883	0.621906	-0.425922	0.670164	0.999993	DNMT3A
ENST00000573349.5	311.221	0.0918607	0.215693	0.425887	0.67019	0.999993	CIC
ENST00000522911.5	183.205	0.126795	0.297734	0.425865	0.670206	0.999993	SDC2
ENST00000524972.5	12.2178	-0.151866	0.35661	-0.425861	0.670209	0.999993	TMX2
ENST00000680288.1	10.4806	0.450566	1.05805	0.425845	0.670221	0.999993	CTSS
ENST00000508520.5	13.1714	-0.460232	1.08095	-0.425764	0.67028	0.999993	SLC35B1
ENST00000371655.4	2272.42	-0.0529467	0.124357	-0.425762	0.670281	0.999993	RAB3B
ENST00000373195.7	10.2444	-0.553573	1.30025	-0.425744	0.670294	0.999993	MOCS1
ENST00000536461.5	286.986	-0.685398	1.61004	-0.425701	0.670325	0.999993	KDM4B
ENST00000361029.9	13.0303	0.286183	0.672286	0.425687	0.670336	0.999993	TRDN
ENST00000479719.5	115.522	0.0988168	0.232152	0.425656	0.670358	0.999993	UMPS
ENST00000219400.8	79.618	-0.145902	0.342799	-0.425619	0.670386	0.999993	CMC2
ENST00000672279.1	73.961	-0.124571	0.292696	-0.425597	0.670402	0.999993	SEPTIN7
ENST00000526457.3	407.883	0.290107	0.681658	0.42559	0.670406	0.999993	LRRK1
ENST00000524550.5	45.7727	-0.204881	0.481455	-0.425546	0.670439	0.999993	GATD1
ENST00000270502.7	247.406	-0.0727989	0.171075	-0.425537	0.670445	0.999993	TIMM29
ENST00000452138.3	97.2178	0.138582	0.325675	0.425521	0.670457	0.999993	FBXO7
ENST00000377671.7	27.5348	0.419965	0.987232	0.425396	0.670548	0.999993	ZNF133
ENST00000338858.9	18.0253	-0.517041	1.21546	-0.425385	0.670556	0.999993	OLFM3
ENST00000514093.5	94.1489	-0.0609832	0.143364	-0.425373	0.670564	0.999993	SQSTM1
ENST00000395530.6	710.386	-0.329308	0.774203	-0.425351	0.670581	0.999993	SPECC1
ENST00000377967.9	39.9066	0.734435	1.7267	0.42534	0.670589	0.999993	KDM6A
ENST00000355754.7	115.388	-0.137916	0.324271	-0.42531	0.67061	0.999993	GBP4
ENST00000503660.5	112.975	-0.126937	0.298476	-0.425284	0.67063	0.999993	G3BP2
ENST00000304056.9	1905.43	-0.0639694	0.150416	-0.425283	0.67063	0.999993	KBTBD2
ENST00000673315.1	112.761	-0.340426	0.800608	-0.42521	0.670684	0.999993	CFL2
ENST00000393359.7	1029.57	-0.148215	0.348569	-0.425209	0.670685	0.999993	TGFBRAP1
ENST00000521688.6	324.988	0.106714	0.25101	0.425138	0.670736	0.999993	ENY2
ENST00000355610.9	464.315	-0.0762171	0.179295	-0.425094	0.670768	0.999993	MORC4
ENST00000370360.8	47.0727	-0.245942	0.578579	-0.425079	0.670779	0.999993	GLMN
ENST00000396648.6	106.282	0.154278	0.363005	0.425002	0.670835	0.999993	AKIP1
ENST00000388798.7	28.8646	-0.263604	0.620247	-0.424998	0.670838	0.999993	SPAG1
ENST00000704012.1	1086	0.134181	0.315728	0.424989	0.670844	0.999993	HNRNPK
ENST00000634564.1	9.14303	0.354943	0.835193	0.424984	0.670849	0.999993	GATAD2B
ENST00000339854.8	71.4771	0.269053	0.633097	0.42498	0.670851	0.999993	MEFV
ENST00000645910.1	80.9998	-0.771469	1.81536	-0.424969	0.670859	0.999993	CSNK2A1
ENST00000477726.1	67.0448	-0.229295	0.539624	-0.424916	0.670898	0.999993	SIGMAR1
ENST00000373389.5	24.0161	0.458064	1.07803	0.424908	0.670904	0.999993	ZFAND3
ENST00000336687.6	102.936	0.688656	1.62099	0.424836	0.670956	0.999993	TMEM97
ENST00000457005.6	47.0443	0.672039	1.58209	0.42478	0.670997	0.999993	SATB1
ENST00000674472.1	8.85917	-0.27567	0.64902	-0.424749	0.67102	0.999993	DNAJC7
ENST00000374266.7	313.758	0.0688195	0.162026	0.424743	0.671024	0.999993	ZNF593
ENST00000511461.5	23.3989	-0.597635	1.40707	-0.424739	0.671027	0.999993	MTRR
ENST00000262133.11	645.378	-0.10789	0.254036	-0.424704	0.671053	0.999993	RBL2
ENST00000682905.1	14.3493	-0.310092	0.730138	-0.424703	0.671053	0.999993	TUBGCP2
ENST00000478263.5	86.2338	-0.178895	0.421236	-0.424691	0.671062	0.999993	FRMD4B
ENST00000358204.9	4224.6	0.0819699	0.193039	0.424629	0.671107	0.999993	TES
ENST00000493598.6	358.361	0.127402	0.300053	0.424598	0.67113	0.999993	U2SURP
ENST00000428445.1	67.3817	-0.710101	1.67248	-0.42458	0.671143	0.999993	VARS1
ENST00000380191.9	4448.37	0.08525	0.200799	0.424555	0.671161	0.999993	GDI2
ENST00000376091.8	907.39	0.0830165	0.195538	0.424554	0.671162	0.999993	CLCN5
ENST00000441626.6	123.565	-0.489812	1.15374	-0.424542	0.671171	0.999993	CNBP
ENST00000707124.1	320.087	0.127012	0.29918	0.424534	0.671177	0.999993	SLC25A32
ENST00000552496.5	7.21344	-0.525805	1.23856	-0.424528	0.67118	0.999993	CDK17
ENST00000439453.5	33.6798	0.682587	1.60796	0.424504	0.671198	0.999993	HPS4
ENST00000389061.10	177.055	-0.416231	0.98054	-0.424491	0.671207	0.999993	SACM1L
ENST00000345125.8	20.3086	-0.656945	1.54786	-0.424421	0.671259	0.999993	CTSB
ENST00000429381.5	50.6093	-0.117124	0.275972	-0.424406	0.671269	0.999993	BTN2A1
ENST00000265465.8	551.863	0.0872444	0.205596	0.424348	0.671312	0.999993	POLA2
ENST00000356185.7	23.3918	0.587514	1.38456	0.424331	0.671324	0.999993	SUPT20H
ENST00000436587.7	139.832	-0.165963	0.391138	-0.424307	0.671342	0.999993	C1GALT1
ENST00000292879.9	61.5819	0.09022	0.212633	0.4243	0.671347	0.999993	U2AF1L4
ENST00000394553.6	392.81	-0.173693	0.409387	-0.424277	0.671364	0.999993	PDE8A
ENST00000377740.5	35.3562	0.212592	0.501096	0.424254	0.671381	0.999993	PLEKHG5
ENST00000462989.6	10.7771	-0.35242	0.830796	-0.424196	0.671423	0.999993	DTNBP1
ENST00000601668.5	18.298	-0.323644	0.762992	-0.424178	0.671436	0.999993	PNPLA6
ENST00000242839.10	100.688	-0.396807	0.935535	-0.42415	0.671456	0.999993	ATP7B
ENST00000424583.7	19.3202	0.709521	1.67292	0.424122	0.671477	0.999993	MEF2B
ENST00000436481.1	41.0424	-0.0929458	0.219159	-0.424103	0.671491	0.999993	RHBDD1
ENST00000507088.5	9.41308	0.400892	0.945436	0.424028	0.671545	0.999993	MRPL27
ENST00000620435.4	20.1719	-0.336541	0.79369	-0.42402	0.671551	0.999993	TUBGCP5
ENST00000513801.5	139.534	0.472561	1.1145	0.42401	0.671558	0.999993	ATP2C1
ENST00000357700.11	182.433	-0.0630712	0.148765	-0.423965	0.671592	0.999993	ASB13
ENST00000697557.1	72.9148	-0.529432	1.24889	-0.423922	0.671622	0.999993	PIK3R1
ENST00000448981.6	49.7125	-0.349938	0.825641	-0.423838	0.671684	0.999993	FBXO3
ENST00000645320.1	39.422	0.277788	0.655416	0.423835	0.671686	0.999993	CTNNB1
ENST00000664217.1	79.4207	-0.0567869	0.133984	-0.423834	0.671687	0.999993	COX10
ENST00000693752.1	74.7958	-0.639436	1.50873	-0.423824	0.671694	0.999993	PLCB4
ENST00000417456.1	19.0953	0.106583	0.251495	0.423799	0.671713	0.999993	ENSG00000284773
ENST00000484979.5	200.926	-0.571358	1.34831	-0.423758	0.671742	0.999993	PCDH17
ENST00000620565.4	54.1666	0.573193	1.35265	0.423756	0.671744	0.999993	UHRF1
ENST00000451188.7	322.355	-0.0643491	0.15187	-0.423712	0.671776	0.999993	TMEM151B
ENST00000580613.5	62.854	-0.62868	1.48375	-0.42371	0.671777	0.999993	ZNF18
ENST00000611077.5	98.3635	0.1618	0.381879	0.423695	0.671788	0.999993	BCAM
ENST00000692787.1	101.852	0.15965	0.376854	0.42364	0.671828	0.999993	EXOSC8
ENST00000629845.1	70.945	-0.159078	0.375576	-0.423559	0.671888	0.999993	RPL35
ENST00000389900.8	104.182	0.256328	0.605187	0.423553	0.671892	0.999993	RNF216
ENST00000392514.9	30350.1	0.0467395	0.110354	0.423542	0.6719	0.999993	RPLP0
ENST00000706749.1	11.6404	-0.500228	1.18113	-0.423517	0.671918	0.999993	NUCB1
ENST00000425340.3	45.8393	0.176265	0.416203	0.423507	0.671925	0.999993	FUT2
ENST00000289431.10	246.478	0.0494824	0.116874	0.423384	0.672015	0.999993	SPATA2
ENST00000376368.7	18.3668	-0.583977	1.37938	-0.423363	0.67203	0.999993	WDR45
ENST00000507555.1	50.0303	-0.292484	0.691027	-0.42326	0.672105	0.999993	MFSD10
ENST00000281471.11	58.2554	0.145494	0.343755	0.423248	0.672114	0.999993	AMN1
ENST00000265807.8	331.459	-0.0751214	0.177499	-0.423223	0.672133	0.999993	SH2D4A
ENST00000506442.5	42.6724	0.28049	0.662762	0.423214	0.672139	0.999993	CCDC112
ENST00000588869.1	40.176	0.128966	0.304734	0.423209	0.672143	0.999993	CDC37
ENST00000371177.2	71.2548	0.173644	0.41036	0.42315	0.672186	0.999993	TM2D1
ENST00000537209.5	59.0944	0.244978	0.578949	0.423143	0.672191	0.999993	GPR161
ENST00000420804.5	8.03373	-0.20241	0.4784	-0.423098	0.672224	0.999993	PPARA
ENST00000216133.10	81.6794	-0.0513395	0.121346	-0.423083	0.672235	0.999993	CBX7
ENST00000258711.7	658.064	0.132804	0.313901	0.423077	0.672239	0.999993	CHST12
ENST00000343210.11	34.2944	-0.256173	0.605586	-0.423016	0.672283	0.999993	ST7L
ENST00000433542.7	80.8635	-0.426309	1.00779	-0.423013	0.672285	0.999993	CCDC14
ENST00000357066.8	1343.16	0.0731769	0.172991	0.423009	0.672289	0.999993	MOB3A
ENST00000647140.1	21.6172	0.37087	0.876755	0.423003	0.672293	0.999993	AUTS2
ENST00000503552.1	9.40977	-0.257372	0.608478	-0.422977	0.672312	0.999993	ATP13A2
ENST00000464233.6	152.261	0.268406	0.634674	0.422903	0.672366	0.999993	ROBO1
ENST00000442592.3	24.5472	0.114292	0.270298	0.422837	0.672414	0.999993	MRPL27
ENST00000260402.8	1081.99	-0.0807645	0.191021	-0.422803	0.672439	0.999993	PLCB2
ENST00000335289.5	23.7913	0.423677	1.00208	0.422797	0.672444	0.999993	SESTD1
ENST00000410006.6	12.4935	-0.26849	0.635055	-0.422782	0.672454	0.999993	CCDC103
ENST00000370077.2	861.624	0.0572161	0.135338	0.422764	0.672468	0.999993	GMEB2
ENST00000711450.1	32.748	0.690309	1.63308	0.422703	0.672512	0.999993	CACNA1H
ENST00000646935.2	405.901	0.0787881	0.186395	0.422693	0.672519	0.999993	PROSER3
ENST00000541640.5	69.2979	-0.14697	0.347716	-0.422673	0.672534	0.999993	PRKAB1
ENST00000270708.12	159.846	0.0521565	0.123415	0.42261	0.67258	0.999993	WRAP73
ENST00000638034.1	15.944	-0.620586	1.46873	-0.422533	0.672636	0.999993	HSD17B12
ENST00000586600.5	85.2426	0.109096	0.258203	0.422522	0.672644	0.999993	YJU2B
ENST00000369002.9	1847.22	0.0847339	0.200547	0.422515	0.672649	0.999993	SEC63
ENST00000311915.12	92.4589	-0.0628451	0.14877	-0.422432	0.67271	0.999993	KICS2
ENST00000394236.9	588.2	0.144983	0.343303	0.422317	0.672794	0.999993	PROS1
ENST00000524358.5	29.8715	-0.48898	1.15789	-0.422301	0.672805	0.999993	CNOT7
ENST00000532559.1	8.99632	0.209268	0.495558	0.422288	0.672815	0.999993	RHOD
ENST00000307106.3	18.0548	0.112412	0.266204	0.422279	0.672821	0.999993	UQCC5
ENST00000421918.1	8.51334	0.296023	0.701037	0.422265	0.672832	0.999993	TUSC2
ENST00000366610.7	2845.9	0.0805329	0.19074	0.422213	0.67287	0.999993	IRF2BP2
ENST00000618166.4	98.0043	-0.319711	0.757241	-0.422206	0.672875	0.999993	SCAMP1
ENST00000596758.5	78.6889	-0.505574	1.19761	-0.422153	0.672913	0.999993	TRIP10
ENST00000267522.7	19.8484	-0.624275	1.47879	-0.422152	0.672914	0.999993	WDR89
ENST00000628474.2	16.531	-0.29381	0.695998	-0.422143	0.672921	0.999993	SLC39A9
ENST00000368873.6	209.763	-0.415407	0.984114	-0.422113	0.672943	0.999993	PI4KB
ENST00000454815.6	39.8677	-0.186826	0.442659	-0.422055	0.672985	0.999993	TIA1
ENST00000393405.6	210.488	0.0548749	0.130027	0.422028	0.673005	0.999993	SNX11
ENST00000415496.5	100.438	0.0647059	0.153327	0.422011	0.673017	0.999993	MGRN1
ENST00000678095.1	15.9378	0.233598	0.553609	0.421954	0.673058	0.999993	EXOSC3
ENST00000221576.4	26.8713	0.356794	0.845763	0.421861	0.673126	0.999993	C19orf53
ENST00000437150.7	10.4027	0.16261	0.385499	0.421816	0.673159	0.999993	GCA
ENST00000377799.8	51.5978	-0.13176	0.312386	-0.421787	0.673181	0.999993	TRDMT1
ENST00000539493.3	277.865	-0.239519	0.567955	-0.421721	0.673228	0.999993	RAB3GAP1
ENST00000699814.2	149.661	-0.361138	0.856412	-0.421687	0.673253	0.999993	PMS2
ENST00000537713.5	225.442	-0.0901296	0.213737	-0.421684	0.673256	0.999993	HADHB
ENST00000529374.5	11.266	-0.354239	0.840063	-0.421682	0.673257	0.999993	MUS81
ENST00000629706.2	19.3404	0.456623	1.083	0.421628	0.673297	0.999993	TCF7L2
ENST00000504499.5	64.0333	0.317687	0.753643	0.421535	0.673364	0.999993	CTNND2
ENST00000393924.1	2280.81	0.0797306	0.189152	0.421515	0.673379	0.999993	GNB2
ENST00000522677.8	36.9325	-0.220303	0.522648	-0.421514	0.67338	0.999993	MYBL1
ENST00000677664.1	42.559	-0.671571	1.59328	-0.421501	0.673389	0.999993	NPEPPS
ENST00000449592.7	1327.98	-0.0585691	0.138961	-0.421478	0.673406	0.999993	TMEM120B
ENST00000465506.5	37.5493	0.166201	0.394348	0.421457	0.673421	0.999993	NDUFB2
ENST00000375156.4	138.123	0.0506491	0.120176	0.421456	0.673422	0.999993	FKBPL
ENST00000600059.6	74.3331	-0.347374	0.8244	-0.421366	0.673488	0.999993	LMTK3
ENST00000321582.11	50.5246	-0.0646439	0.15344	-0.421298	0.673538	0.999993	TTLL11
ENST00000532741.5	348.541	-0.0830094	0.197078	-0.421202	0.673608	0.999993	EEF1D
ENST00000391759.6	449.031	0.0712973	0.169273	0.421198	0.673611	0.999993	TFPT
ENST00000361946.8	46.7455	0.216872	0.51499	0.42112	0.673668	0.999993	ZNF277
ENST00000510191.5	2380.25	-0.12742	0.302576	-0.421117	0.67367	0.999993	LARS1
ENST00000337970.7	2144.55	0.0501063	0.119018	0.420996	0.673758	0.999993	HNRNPF
ENST00000401392.5	25.2785	-0.450551	1.07033	-0.420944	0.673796	0.999993	ZRANB3
ENST00000526092.6	145.047	0.0840318	0.199637	0.420923	0.673811	0.999993	ATP8B3
ENST00000409704.6	19.8999	-0.403379	0.958334	-0.420917	0.673816	0.999993	ITM2C
ENST00000541790.4	47.6902	-0.147667	0.350846	-0.420889	0.673836	0.999993	H2BC8
ENST00000706144.1	38.9178	-0.288364	0.685278	-0.420799	0.673902	0.999993	ZNF536
ENST00000433985.7	954.377	-0.0593138	0.140988	-0.420701	0.673974	0.999993	IFT27
ENST00000359161.7	56.6966	-0.683442	1.62458	-0.420688	0.673983	0.999993	RFX2
ENST00000379102.8	67.024	0.0822973	0.195634	0.42067	0.673996	0.999993	LYRM9
ENST00000356388.9	1854.1	0.0468549	0.111397	0.42061	0.67404	0.999993	SPRED2
ENST00000613537.5	1032.7	0.0445837	0.106001	0.420597	0.67405	0.999993	ELOA
ENST00000298875.9	1526	-0.0740773	0.176165	-0.420499	0.674121	0.999993	CPSF2
ENST00000343137.8	480.879	-0.316363	0.752528	-0.420401	0.674193	0.999993	PRDM2
ENST00000425687.5	13.2104	-0.197515	0.469838	-0.420389	0.674201	0.999993	TBXAS1
ENST00000698999.1	112.043	0.185112	0.440352	0.420373	0.674213	0.999993	CT45A5
ENST00000374919.6	51.5578	-0.566596	1.3479	-0.420356	0.674225	0.999993	SPIN3
ENST00000530866.6	109.841	-0.17872	0.425166	-0.420353	0.674228	0.999993	LTBP3
ENST00000704103.1	17.7242	0.532198	1.26609	0.420347	0.674232	0.999993	GRIPAP1
ENST00000580398.1	113.434	-0.266402	0.63378	-0.420338	0.674238	0.999993	SUZ12
ENST00000420266.6	307.213	0.53448	1.27157	0.42033	0.674245	0.999993	WAC
ENST00000376755.1	1257.42	0.091443	0.217555	0.420322	0.674251	0.999993	RBM3
ENST00000432329.6	724.771	-0.111838	0.266109	-0.420271	0.674288	0.999993	CREB1
ENST00000438083.1	31.8153	-0.170483	0.405695	-0.420225	0.674321	0.999993	NAV1
ENST00000535949.5	187.636	0.305917	0.727995	0.420218	0.674326	0.999993	ATXN2
ENST00000334549.1	8.42178	-0.138542	0.329701	-0.420206	0.674335	0.999993	KCNK18
ENST00000519096.5	63.8273	0.210227	0.50031	0.420193	0.674344	0.999993	ADRA1A
ENST00000368888.9	41.7666	-0.440618	1.04862	-0.420188	0.674348	0.999993	PIP5K1A
ENST00000471475.1	8.29824	0.215577	0.513098	0.420148	0.674378	0.999993	DDX50
ENST00000629263.3	31.1534	-0.319042	0.759439	-0.420102	0.674411	0.999993	CRACD
ENST00000282369.7	24.4011	0.491464	1.17004	0.420039	0.674457	0.999993	TRIM36
ENST00000430730.5	45.4386	-0.312355	0.743636	-0.420038	0.674457	0.999993	GUSB
ENST00000354981.7	137.585	-0.27288	0.649677	-0.420024	0.674468	0.999993	KIF16B
ENST00000391844.8	565.333	-0.0515455	0.122722	-0.420019	0.674472	0.999993	AKT2
ENST00000511481.5	40.7763	-0.602609	1.43475	-0.42001	0.674478	0.999993	SEC24D
ENST00000534459.5	41.9245	0.160491	0.382119	0.420003	0.674483	0.999993	MROH6
ENST00000542282.5	55.6018	0.165278	0.393539	0.41998	0.6745	0.999993	ANKLE2
ENST00000358666.7	70.2325	0.0887401	0.211308	0.419957	0.674517	0.999993	UBL5
ENST00000366579.1	10.6694	-0.155367	0.369991	-0.419922	0.674543	0.999993	HEATR1
ENST00000526794.1	192.79	-0.123891	0.29506	-0.419883	0.674571	0.999993	DDX10
ENST00000411426.1	33.0652	0.567157	1.35082	0.41986	0.674588	0.999993	FAM111B
ENST00000380097.8	21.3852	0.30667	0.730423	0.419852	0.674593	0.999993	TRIM6
ENST00000609684.3	320.843	-0.0730631	0.174042	-0.4198	0.674631	0.999993	PCDHB16
ENST00000225525.4	1726.37	0.0652636	0.155472	0.419776	0.674649	0.999993	TAX1BP3
ENST00000551025.4	197.015	-0.190419	0.453628	-0.419769	0.674654	0.999993	CASP8AP2
ENST00000675642.1	35.8606	0.456186	1.08679	0.419755	0.674664	0.999993	TMLHE
ENST00000539176.1	28.7411	-0.172822	0.411841	-0.419632	0.674754	0.999993	KLHL42
ENST00000377953.4	416.375	0.0839107	0.199966	0.419626	0.674759	0.999993	UQCC3
ENST00000366641.4	594.5	-0.104339	0.248668	-0.419591	0.674784	0.999993	EGLN1
ENST00000453505.6	56.6393	0.344064	0.820067	0.419555	0.67481	0.999993	PEDS1
ENST00000610743.4	295.12	0.0791307	0.188613	0.41954	0.674822	0.999993	SPPL2B
ENST00000698099.1	62.1065	-0.345222	0.822993	-0.419472	0.674871	0.999993	SP110
ENST00000578804.5	1927.17	-0.259542	0.618816	-0.419417	0.674911	0.999993	DDX5
ENST00000328705.7	8.61571	0.227026	0.541309	0.419402	0.674922	0.999993	CAPS2
ENST00000369679.4	11.3528	-0.253352	0.604099	-0.419389	0.674932	0.999993	CYB5R4
ENST00000451018.7	11.1971	-0.427447	1.0193	-0.419352	0.674959	0.999993	MCTP2
ENST00000510026.5	12.2139	0.405058	0.965932	0.419344	0.674964	0.999993	ZNF131
ENST00000379775.9	1496.62	0.140272	0.334517	0.419328	0.674976	0.999993	PFKFB3
ENST00000215555.7	211.977	-0.0730546	0.174218	-0.419328	0.674976	0.999993	MARCHF2
ENST00000515638.5	15.7777	0.517822	1.23491	0.419318	0.674983	0.999993	EIF4E
ENST00000520876.8	3400.1	0.112401	0.268089	0.419268	0.67502	0.999993	PLPPR3
ENST00000435366.2	120.512	0.10427	0.248757	0.419165	0.675096	0.999993	MMP24OS
ENST00000260605.12	17.9352	-0.196867	0.469694	-0.419138	0.675115	0.999993	DYNC2LI1
ENST00000372596.5	99.5852	-0.197888	0.472234	-0.419046	0.675182	0.999993	SCMH1
ENST00000564879.2	74.3927	0.786545	1.87702	0.419039	0.675188	0.999993	TBC1D24
ENST00000360001.12	2718.01	0.0589545	0.140703	0.419	0.675216	0.999993	SDF4
ENST00000686870.1	12.4043	-0.288154	0.687728	-0.418994	0.67522	0.999993	GORAB
ENST00000540699.1	18.7183	-0.121587	0.290194	-0.418987	0.675226	0.999993	ATL3
ENST00000300278.8	960.127	-0.0699651	0.167006	-0.418938	0.675261	0.999993	SON
ENST00000412359.7	121.407	0.507369	1.21141	0.418826	0.675343	0.999993	BUB1B
ENST00000677851.1	120.55	-0.0913153	0.218033	-0.418814	0.675352	0.999993	YKT6
ENST00000556113.1	138.275	0.106534	0.254389	0.418785	0.675373	0.999993	CNIH1
ENST00000397145.6	33.6694	-0.10068	0.240446	-0.418722	0.675419	0.999993	ITIH5
ENST00000566756.5	15.2885	-0.442619	1.05713	-0.418701	0.675435	0.999993	CMTM3
ENST00000380087.7	619.115	-0.0778043	0.185838	-0.418667	0.67546	0.999993	RBBP7
ENST00000393400.6	169.808	0.0663079	0.158384	0.418654	0.675469	0.999993	TPRA1
ENST00000474568.6	22.9228	-0.164602	0.393224	-0.418595	0.675512	0.999993	ITGB1
ENST00000651341.1	77.2275	-0.237336	0.567066	-0.418533	0.675557	0.999993	LBR
ENST00000537196.1	271.688	0.200395	0.478809	0.418528	0.675561	0.999993	ELP1
ENST00000438609.6	70.1286	0.208363	0.497856	0.41852	0.675567	0.999993	METTL8
ENST00000678424.1	10.0436	-0.245577	0.586849	-0.418467	0.675605	0.999993	HNRNPA1
ENST00000372070.7	47.6289	-0.150433	0.359514	-0.418434	0.67563	0.999993	AKR1A1
ENST00000298428.14	88.1204	-0.219325	0.524157	-0.418434	0.67563	0.999993	SEC61A2
ENST00000360110.9	889.095	0.303284	0.72483	0.418421	0.675639	0.999993	TFRC
ENST00000431645.1	9.07867	0.226324	0.540903	0.418419	0.675641	0.999993	SRRT
ENST00000421712.1	40.314	-0.230041	0.549804	-0.418405	0.675651	0.999993	BRAT1
ENST00000452790.6	163.429	-0.486795	1.16358	-0.418358	0.675685	0.999993	BZW1
ENST00000428683.5	49.2309	-0.13566	0.324286	-0.418333	0.675704	0.999993	ZNF3
ENST00000309934.4	124.16	-0.1263	0.301924	-0.418317	0.675716	0.999993	SEC22A
ENST00000610343.5	263.237	-0.163483	0.390827	-0.4183	0.675728	0.999993	ZMYM2
ENST00000570939.2	158.84	-0.300382	0.718117	-0.418291	0.675734	0.999993	CREBBP
ENST00000454473.5	21.7697	0.516194	1.23406	0.418287	0.675737	0.999993	BRD8
ENST00000456883.7	17.0557	0.275335	0.658368	0.418208	0.675795	0.999993	GOLGA3
ENST00000446985.6	557.096	-0.263793	0.630785	-0.418199	0.675802	0.999993	DDR2
ENST00000288344.14	35.4787	0.269311	0.644015	0.418176	0.675819	0.999993	HMGN1
ENST00000359874.7	32.3196	-0.369423	0.883439	-0.418164	0.675827	0.999993	SPINK5
ENST00000394725.3	142.108	-0.0825862	0.197521	-0.418113	0.675865	0.999993	SIAH1
ENST00000265827.8	144.543	-0.168514	0.40305	-0.418097	0.675876	0.999993	ZNF800
ENST00000420451.5	28.79	0.104923	0.250982	0.418051	0.67591	0.999993	HDLBP
ENST00000269703.8	2397.82	0.0861204	0.206013	0.418033	0.675923	0.999993	CYP4F22
ENST00000380274.2	24.7184	0.166095	0.39734	0.418019	0.675934	0.999993	FAM50B
ENST00000455053.5	12.4949	0.28558	0.683178	0.418017	0.675935	0.999993	THOC2
ENST00000579695.5	178.869	-0.187041	0.447454	-0.418012	0.675938	0.999993	ORMDL3
ENST00000647390.1	37.2478	-0.412111	0.986064	-0.417935	0.675995	0.999993	CTNNB1
ENST00000271234.13	56.2923	-0.283762	0.678969	-0.41793	0.675998	0.999993	FNBP1L
ENST00000584632.5	238.468	-0.157281	0.376344	-0.417919	0.676007	0.999993	CDK12
ENST00000576768.5	2432.44	-0.0590186	0.141222	-0.417914	0.67601	0.999993	TBC1D16
ENST00000476722.6	58.5959	-0.092675	0.221773	-0.417883	0.676033	0.999993	SDCCAG8
ENST00000504937.5	58.0347	0.258825	0.619396	0.417867	0.676044	0.999993	TP53
ENST00000409223.2	19.3443	0.193767	0.463736	0.417839	0.676065	0.999993	KLHL30
ENST00000392477.7	13.7251	-0.370929	0.887887	-0.417766	0.676118	0.999993	NCOA7
ENST00000682230.1	508.83	-0.0951517	0.227768	-0.417756	0.676125	0.999993	CLASP2
ENST00000552981.6	71.6176	-0.391944	0.938246	-0.417742	0.676136	0.999993	SLC25A3
ENST00000495659.6	49.4954	0.408684	0.97833	0.417737	0.67614	0.999993	TCTN1
ENST00000380995.5	30.2054	-0.244782	0.586017	-0.417704	0.676163	0.999993	TBC1D22A
ENST00000435026.5	145.876	-0.373168	0.893441	-0.417675	0.676185	0.999993	ATXN10
ENST00000567840.5	18.14	-0.269262	0.644703	-0.417652	0.676201	0.999993	TTBK2
ENST00000330514.4	14.4073	-0.300776	0.720254	-0.417597	0.676242	0.999993	GJC1
ENST00000695769.1	314.117	-0.0805017	0.192777	-0.417591	0.676246	0.999993	PDE4DIP
ENST00000397091.9	307.516	0.766215	1.83491	0.417576	0.676257	0.999993	FGFR1
ENST00000425836.9	900.274	0.315968	0.756684	0.417569	0.676262	0.999993	VEGFA
ENST00000553420.1	17.1912	0.113574	0.272016	0.417528	0.676292	0.999993	HAUS4
ENST00000415845.2	227.629	0.814882	1.95181	0.417501	0.676312	0.999993	STAT5B
ENST00000703710.1	42.7717	0.233918	0.560298	0.41749	0.67632	0.999993	GNB1
ENST00000521652.5	182.558	-0.319693	0.765802	-0.417462	0.676341	0.999993	ASH2L
ENST00000400877.7	65.631	-0.124831	0.299025	-0.41746	0.676342	0.999993	LRRC37A3
ENST00000234301.3	739.891	0.0514342	0.123213	0.417442	0.676355	0.999993	COX7A2L
ENST00000515370.1	88.1788	-0.111479	0.26708	-0.417401	0.676385	0.999993	GPX8
ENST00000606933.5	122.036	-0.134988	0.323403	-0.417399	0.676386	0.999993	TARS2
ENST00000389993.7	257.047	-0.346685	0.83061	-0.417386	0.676396	0.999993	PSME4
ENST00000494014.1	15.8616	-0.489412	1.17261	-0.417369	0.676409	0.999993	EPHA3
ENST00000570923.1	23.9359	-0.0963716	0.230947	-0.417288	0.676468	0.999993	SGSH
ENST00000420267.6	79.3681	-0.434765	1.04197	-0.417253	0.676493	0.999993	MRPS25
ENST00000410104.1	176.17	-0.146293	0.350614	-0.417248	0.676497	0.999993	EXOC6B
ENST00000524723.5	30.9159	-0.165204	0.395951	-0.417232	0.676508	0.999993	EI24
ENST00000261191.12	334.675	0.132996	0.318762	0.417227	0.676512	0.999993	INTS13
ENST00000382466.7	721.129	-0.228116	0.546754	-0.417218	0.676519	0.999993	ZDHHC20
ENST00000320672.9	120.81	0.116115	0.27832	0.417201	0.676532	0.999993	SSBP2
ENST00000380276.6	551.112	0.0305577	0.0732461	0.417192	0.676538	0.999993	U2AF1
ENST00000564815.5	44.7407	0.115443	0.276787	0.417083	0.676618	0.999993	COMMD4
ENST00000375231.5	50.7411	0.274236	0.657557	0.417053	0.67664	0.999993	ZNF510
ENST00000403162.7	321.892	-0.27337	0.65555	-0.417009	0.676672	0.999993	CCDC47
ENST00000400788.9	89.8517	0.0658513	0.157914	0.417007	0.676673	0.999993	TMEM242
ENST00000529052.5	20.1437	-0.703502	1.68714	-0.416979	0.676693	0.999993	LARGE2
ENST00000595545.5	44.1304	-0.131925	0.316426	-0.41692	0.676737	0.999993	FBL
ENST00000682833.1	371.281	-0.346804	0.831925	-0.416869	0.676774	0.999993	GLUD1
ENST00000619730.4	18.9915	0.187072	0.448762	0.416861	0.67678	0.999993	ZNHIT3
ENST00000574674.2	14.9885	-0.260881	0.625827	-0.416858	0.676782	0.999993	ZNF263
ENST00000398063.6	486.486	0.192562	0.461991	0.416809	0.676818	0.999993	AGPAT3
ENST00000257910.8	287.449	0.0809184	0.194139	0.416807	0.676819	0.999993	TSPAN31
ENST00000445265.6	388.687	0.320737	0.769582	0.416768	0.676848	0.999993	TCOF1
ENST00000586347.1	8.99763	-0.229586	0.550909	-0.416741	0.676867	0.999993	GJC1
ENST00000322910.9	189.378	-0.115637	0.277504	-0.416703	0.676896	0.999993	ACADVL
ENST00000299608.7	334.381	-0.164543	0.394895	-0.416675	0.676916	0.999993	TMX3
ENST00000449313.5	229.72	-0.197751	0.474681	-0.416597	0.676973	0.999993	ZNF687
ENST00000540509.5	43.0215	0.428416	1.02842	0.416575	0.676989	0.999993	ECT2
ENST00000680175.1	38.9449	0.100841	0.242073	0.416575	0.67699	0.999993	TUBA8
ENST00000536429.1	131.932	-0.286312	0.687311	-0.416568	0.676995	0.999993	PRKDC
ENST00000564652.5	34.6031	0.130984	0.314447	0.416553	0.677006	0.999993	TCF25
ENST00000380715.5	52.9825	-0.203646	0.488906	-0.416534	0.677019	0.999993	PSIP1
ENST00000262304.9	2821.33	-0.0985697	0.236645	-0.41653	0.677022	0.999993	PKD1
ENST00000289577.9	51.9895	0.160293	0.384872	0.416485	0.677055	0.999993	TMED4
ENST00000690674.1	74.9113	-0.352479	0.846342	-0.416473	0.677064	0.999993	HS2ST1
ENST00000699328.1	89.1302	0.156111	0.374871	0.416438	0.67709	0.999993	NFE2L2
ENST00000560638.1	43.7956	-0.130524	0.313434	-0.416431	0.677094	0.999993	TRPM7
ENST00000521604.7	3670.91	-0.0996673	0.239369	-0.416375	0.677136	0.999993	TCEA1
ENST00000411752.5	23.8982	-0.576271	1.38404	-0.416369	0.67714	0.999993	BNC2
ENST00000321639.7	8.31742	0.514583	1.23593	0.416354	0.677151	0.999993	TMEM132E
ENST00000367679.7	414.817	0.123869	0.297521	0.416338	0.677163	0.999993	CACYBP
ENST00000634486.1	38.7335	0.143397	0.344427	0.416335	0.677165	0.999993	AGO3
ENST00000275428.9	204.981	0.0773186	0.18575	0.41625	0.677227	0.999993	GGCT
ENST00000534070.5	121.743	0.231306	0.55573	0.41622	0.677249	0.999993	CHEK1
ENST00000571540.5	9.28655	-0.18761	0.450853	-0.416123	0.67732	0.999993	CNTROB
ENST00000646183.1	235.463	-0.255849	0.614896	-0.416085	0.677348	0.999993	SMARCA4
ENST00000288548.5	56.3745	0.124361	0.29892	0.416033	0.677386	0.999993	KLHL29
ENST00000649598.1	19.1827	-0.398204	0.957151	-0.41603	0.677388	0.999993	SNPH
ENST00000534108.5	7.64583	-0.460558	1.10715	-0.415987	0.67742	0.999993	SULT1A2
ENST00000439040.6	82.8846	-0.383388	0.921762	-0.415929	0.677462	0.999993	ATP13A3
ENST00000418910.2	81.1332	-0.145251	0.349263	-0.41588	0.677498	0.999993	PPP1CB
ENST00000696061.1	122.083	-0.391701	0.941867	-0.415878	0.6775	0.999993	ADA
ENST00000361600.9	107.985	-0.274822	0.660838	-0.415869	0.677506	0.999993	GPRASP1
ENST00000156471.10	690.352	-0.0975206	0.23453	-0.415813	0.677547	0.999993	AQR
ENST00000675368.1	205.067	0.195568	0.470332	0.415809	0.67755	0.999993	GJB1
ENST00000450253.7	358.973	0.135082	0.324875	0.415797	0.677559	0.999993	EIF4E
ENST00000318074.9	17.6828	-0.634211	1.52535	-0.41578	0.677571	0.999993	SYTL1
ENST00000370501.4	211.553	-0.0760216	0.182856	-0.415746	0.677596	0.999993	NTSR1
ENST00000462372.5	46.3313	0.416323	1.00147	0.415711	0.677622	0.999993	MOSPD3
ENST00000429149.6	11.1168	0.461249	1.10957	0.415702	0.677628	0.999993	IL34
ENST00000685279.1	274.429	0.376481	0.905733	0.415664	0.677656	0.999993	SOS1
ENST00000437570.6	145.909	0.0967333	0.232733	0.415641	0.677672	0.999993	RUFY1
ENST00000382952.8	1722.19	0.0332461	0.079988	0.415638	0.677675	0.999993	CTBP1
ENST00000380576.9	70.8114	-0.385201	0.926914	-0.415574	0.677722	0.999993	ELN
ENST00000409478.5	1226.07	-0.0908214	0.218566	-0.415533	0.677752	0.999993	R3HDM1
ENST00000532971.2	45.4429	0.0764289	0.183933	0.415525	0.677757	0.999993	CSKMT
ENST00000698174.1	41.3347	0.426627	1.02677	0.415505	0.677772	0.999993	NHEJ1
ENST00000249014.5	489.004	0.10405	0.250446	0.41546	0.677805	0.999993	CDC42EP1
ENST00000426154.5	35.8625	0.727066	1.75021	0.415415	0.677838	0.999993	SCRN1
ENST00000582160.5	18.0816	0.466807	1.12372	0.415414	0.677839	0.999993	NT5C
ENST00000450447.1	14.2804	-0.461112	1.11005	-0.415398	0.677851	0.999993	NHEJ1
ENST00000678488.1	309.714	-0.256726	0.618118	-0.415336	0.677896	0.999993	PSMC2
ENST00000619601.1	4260.02	0.469717	1.13097	0.415323	0.677905	0.999993	GAPDH
ENST00000678267.1	52.4808	-0.142597	0.343342	-0.415319	0.677908	0.999993	NPM1
ENST00000375344.8	554.368	-0.0918727	0.221232	-0.415278	0.677938	0.999993	MFSD14B
ENST00000368621.5	19.3654	0.420284	1.0121	0.415259	0.677952	0.999993	SLC39A1
ENST00000589647.5	102.32	-0.118633	0.285714	-0.415214	0.677985	0.999993	MAP2K6
ENST00000326729.9	70.9231	-0.0734657	0.176943	-0.415193	0.678	0.999993	GSTM4
ENST00000703694.1	88.2409	0.622429	1.49914	0.41519	0.678003	0.999993	GNB1
ENST00000446538.5	11.7993	-0.647873	1.56056	-0.415155	0.678029	0.999993	PRKACB
ENST00000344229.7	8.20968	-0.247288	0.595666	-0.415146	0.678035	0.999993	RNF13
ENST00000524199.5	372.176	-0.225088	0.542197	-0.41514	0.678039	0.999993	KHDRBS3
ENST00000646879.1	37.412	-0.110911	0.267202	-0.415083	0.678081	0.999993	SGCE
ENST00000378467.8	22.4998	-0.314685	0.758142	-0.415074	0.678088	0.999993	FAM107B
ENST00000383032.6	15.312	-0.40662	0.979672	-0.415057	0.6781	0.999993	TBL1Y
ENST00000263702.11	313.454	-0.0727363	0.175258	-0.415024	0.678124	0.999993	MECR
ENST00000335606.11	86.8489	0.0822394	0.198156	0.415024	0.678125	0.999993	AMACR
ENST00000531405.5	9.24084	-0.281962	0.679394	-0.415019	0.678128	0.999993	ZNRD2
ENST00000395097.7	74.8144	-0.242428	0.584181	-0.414988	0.678151	0.999993	NR4A3
ENST00000569548.5	32.0429	0.488858	1.17801	0.414985	0.678153	0.999993	DOK4
ENST00000339382.3	27.0139	0.142291	0.342925	0.414934	0.67819	0.999993	PURG
ENST00000304987.4	1706.44	-0.033201	0.0800195	-0.414912	0.678207	0.999993	SIK2
ENST00000648531.1	14.939	-0.454371	1.09518	-0.414883	0.678227	0.999993	C8orf33
ENST00000261017.9	2437.31	-0.0733103	0.176706	-0.414871	0.678237	0.999993	ABI2
ENST00000253144.13	50.1678	-0.306679	0.739316	-0.414814	0.678278	0.999993	ZNF331
ENST00000278949.9	47.6766	0.269091	0.648703	0.414814	0.678278	0.999993	MPZL3
ENST00000522816.1	12.3467	-0.250799	0.604704	-0.414747	0.678327	0.999993	DGLUCY
ENST00000341023.2	28.514	0.114407	0.275849	0.414744	0.678329	0.999993	H2AC7
ENST00000328663.8	47.1245	0.209556	0.505282	0.414731	0.678339	0.999993	TAF9
ENST00000367058.7	87.988	0.271525	0.654754	0.414698	0.678363	0.999993	CR2
ENST00000526049.6	128.584	0.0583573	0.140725	0.414689	0.678369	0.999993	SELENOS
ENST00000411987.5	91.0806	-0.399526	0.963493	-0.414665	0.678387	0.999993	MKRN2
ENST00000400661.3	437.232	-0.0789736	0.190457	-0.414653	0.678396	0.999993	PAX7
ENST00000342697.5	340.251	-0.261146	0.629883	-0.414595	0.678439	0.999993	TP53INP1
ENST00000554562.1	9.71908	0.227718	0.54926	0.41459	0.678442	0.999993	IFI27L1
ENST00000673972.1	29.8551	0.389459	0.939457	0.414558	0.678466	0.999993	MLH1
ENST00000466823.3	17.7883	-0.339108	0.818175	-0.414469	0.678531	0.999993	PIEZO1
ENST00000611914.1	69.3471	-0.064894	0.156576	-0.414456	0.67854	0.999993	PCDHGA5
ENST00000306077.5	876.628	0.0568115	0.137077	0.414451	0.678544	0.999993	TMEM43
ENST00000355852.6	310.587	-0.0659212	0.159068	-0.414422	0.678565	0.999993	PCBP4
ENST00000699549.1	46.0823	0.737397	1.77942	0.414402	0.67858	0.999993	NCSTN
ENST00000284202.9	68.7907	-0.139337	0.336273	-0.414358	0.678612	0.999993	IMPACT
ENST00000696138.1	39.0714	0.517953	1.25014	0.414318	0.678641	0.999993	NF1
ENST00000479408.6	404.094	-0.133139	0.321366	-0.414291	0.678661	0.999993	PDE4DIP
ENST00000371319.8	1167.03	0.0874603	0.211123	0.414262	0.678682	0.999993	SSBP3
ENST00000537390.5	32.273	0.149921	0.361924	0.414233	0.678703	0.999993	TCP1
ENST00000641386.2	41.5029	-0.114336	0.276055	-0.414177	0.678745	0.999993	OR4K17
ENST00000395522.6	127.25	0.492624	1.18941	0.414177	0.678745	0.999993	SPECC1
ENST00000430219.2	20.01	-0.231182	0.558201	-0.414155	0.67876	0.999993	GRIP2
ENST00000463836.1	166.43	0.120216	0.290271	0.414152	0.678763	0.999993	RPL22L1
ENST00000531469.5	73.5573	-0.351626	0.849047	-0.414142	0.67877	0.999993	CTBP2
ENST00000562124.5	12.5417	0.493157	1.19135	0.413947	0.678913	0.999993	TIPIN
ENST00000687447.1	17.4474	-0.383103	0.925498	-0.413942	0.678917	0.999993	TAF6
ENST00000381333.9	76.5775	-0.151878	0.366956	-0.413887	0.678957	0.999993	ASMTL
ENST00000371929.7	30.5263	-0.251015	0.606512	-0.413867	0.678972	0.999993	ADAMTS13
ENST00000399006.6	17.9543	0.678798	1.64022	0.413847	0.678987	0.999993	BTBD3
ENST00000401724.1	188.043	0.151648	0.366447	0.413832	0.678997	0.999993	BARX1
ENST00000486562.2	19.1531	0.355548	0.859252	0.413788	0.67903	0.999993	ARL13B
ENST00000444772.3	36.7427	-0.22526	0.544391	-0.413784	0.679032	0.999993	SKIDA1
ENST00000373144.7	761.998	0.0596279	0.144112	0.413759	0.67905	0.999993	ST6GALNAC6
ENST00000555883.5	61.0247	0.286742	0.693026	0.413754	0.679054	0.999993	HNRNPC
ENST00000338306.8	106.642	-0.100912	0.243897	-0.41375	0.679057	0.999993	CCDC157
ENST00000320122.10	267.175	-0.404511	0.977812	-0.413689	0.679102	0.999993	LMO3
ENST00000482491.5	32.456	-0.297166	0.718354	-0.413676	0.679111	0.999993	NVL
ENST00000396560.6	83.8878	-0.425019	1.02745	-0.413665	0.679119	0.999993	ATF7IP2
ENST00000263753.8	18.2264	-0.278107	0.672449	-0.413573	0.679187	0.999993	SGO1
ENST00000450195.6	54.5525	0.136516	0.330091	0.413571	0.679189	0.999993	REX1BD
ENST00000542729.5	12.524	-0.594076	1.43665	-0.413514	0.67923	0.999993	HMBS
ENST00000326132.11	786.536	-0.0497656	0.120352	-0.413502	0.679239	0.999993	RNF185
ENST00000399100.6	244.871	-0.199182	0.481718	-0.413482	0.679254	0.999993	SEC24B
ENST00000369755.4	133.723	-0.214085	0.517799	-0.413452	0.679276	0.999993	SLK
ENST00000572447.6	180.036	-0.0848243	0.205235	-0.413302	0.679385	0.999993	PIMREG
ENST00000371016.5	15.8931	-0.487761	1.18022	-0.41328	0.679401	0.999993	MIER1
ENST00000371588.10	114.381	0.0872489	0.211125	0.413257	0.679418	0.999993	DPM1
ENST00000389995.4	40.308	0.107378	0.259839	0.413247	0.679426	0.999993	SOD1
ENST00000550566.6	42.2836	-0.114733	0.277654	-0.413225	0.679442	0.999993	RPL6
ENST00000377966.4	100.118	-0.104527	0.252966	-0.413204	0.679457	0.999993	RECK
ENST00000521724.5	1044.93	-0.266569	0.645219	-0.413144	0.679501	0.999993	CTNNA1
ENST00000564628.1	10.2417	-0.179502	0.434479	-0.413144	0.679501	0.999993	NME3
ENST00000370689.6	257.075	-0.148524	0.3595	-0.41314	0.679504	0.999993	PRKACB
ENST00000316981.8	602.126	-0.133211	0.322444	-0.413131	0.679511	0.999993	PLAG1
ENST00000651253.2	20.0222	0.19992	0.483946	0.413103	0.679531	0.999993	ZNF587B
ENST00000306434.8	1916.01	0.0701575	0.169834	0.413095	0.679537	0.999993	MAT2A
ENST00000592173.5	39.5121	0.16161	0.391249	0.413063	0.679561	0.999993	INO80C
ENST00000406482.5	332.276	-0.171942	0.416297	-0.413027	0.679587	0.999993	MADD
ENST00000378278.7	118.974	-0.107235	0.259662	-0.41298	0.679621	0.999993	DCLRE1C
ENST00000366814.3	29.749	-0.122132	0.295736	-0.412976	0.679624	0.999993	H3-3A
ENST00000457269.8	2231.47	-0.108323	0.262309	-0.41296	0.679636	0.999993	ISYNA1
ENST00000680977.1	96.3328	0.0846415	0.204973	0.412939	0.679652	0.999993	CC2D1A
ENST00000585115.2	125.667	0.0860711	0.208441	0.412927	0.67966	0.999993	CYBC1
ENST00000642402.1	61.288	-0.257002	0.622476	-0.41287	0.679702	0.999993	SLC4A11
ENST00000425457.6	102.209	0.107029	0.259244	0.412851	0.679716	0.999993	NFYC
ENST00000665346.1	40.2092	-0.349083	0.845568	-0.412839	0.679725	0.999993	ITCH
ENST00000441801.6	182.912	-0.111256	0.269517	-0.412799	0.679754	0.999993	FBLIM1
ENST00000404704.7	209.535	-0.506746	1.2276	-0.412796	0.679756	0.999993	WIPI2
ENST00000478157.1	34.9923	-0.268459	0.650446	-0.41273	0.679804	0.999993	IFT57
ENST00000534951.5	73.9131	0.0822393	0.199265	0.412712	0.679817	0.999993	RAB35
ENST00000333229.6	48.2849	0.235552	0.57078	0.412685	0.679838	0.999993	BRWD1
ENST00000613627.5	9.72826	-0.209941	0.508729	-0.412677	0.679843	0.999993	BSG
ENST00000378595.7	87.4805	0.224962	0.545163	0.41265	0.679863	0.999993	AFF4
ENST00000356819.7	332.103	-0.243055	0.589011	-0.41265	0.679863	0.999993	NRG1
ENST00000324238.7	191.905	0.0554796	0.134454	0.412629	0.679879	0.999993	CRLF3
ENST00000372624.3	35.4355	0.316019	0.766026	0.412543	0.679941	0.999993	TCEAL1
ENST00000409213.5	10.0736	-0.480995	1.16593	-0.412541	0.679943	0.999993	NCKAP5
ENST00000374395.9	765.63	-0.093131	0.225767	-0.41251	0.679966	0.999993	RCAN3
ENST00000341749.7	44.0185	0.499993	1.21216	0.412481	0.679987	0.999993	MIA2
ENST00000534405.5	21.8785	-0.506115	1.22707	-0.412456	0.680005	0.999993	SMPD1
ENST00000332349.5	113.796	-0.110798	0.268637	-0.412446	0.680013	0.999993	JRKL
ENST00000488489.5	20.3996	0.180847	0.438537	0.412388	0.680055	0.999993	NECAB3
ENST00000352767.7	184.247	-0.327526	0.794226	-0.412384	0.680058	0.999993	EIF4G1
ENST00000301908.8	8717.29	-0.0563587	0.13667	-0.412372	0.680067	0.999993	PNOC
ENST00000544797.6	41.7345	0.358185	0.868598	0.412371	0.680067	0.999993	KIF21A
ENST00000589898.2	47.0751	0.170965	0.414642	0.412319	0.680106	0.999993	DHX8
ENST00000554516.5	21.7519	-0.624825	1.51557	-0.412271	0.680141	0.999993	HAUS4
ENST00000643257.2	2009.85	-0.0436965	0.106	-0.41223	0.680171	0.999993	TCOF1
ENST00000629816.3	11.4153	-0.304795	0.739386	-0.412228	0.680173	0.999993	ANGPT2
ENST00000543699.5	70.7763	-0.181848	0.441147	-0.412217	0.68018	0.999993	PSMD9
ENST00000545331.5	39.2888	0.124207	0.301316	0.412215	0.680182	0.999993	TULP3
ENST00000649770.1	59.3629	-0.282239	0.684792	-0.412153	0.680227	0.999993	KDM5B
ENST00000427587.9	175.757	0.0839956	0.203797	0.412153	0.680228	0.999993	EEF2KMT
ENST00000619300.4	441.145	-0.31954	0.775331	-0.412133	0.680242	0.999993	PSPC1
ENST00000412138.6	11.3866	-0.191372	0.464351	-0.412128	0.680245	0.999993	ERAL1
ENST00000614420.4	37.0438	0.609576	1.47912	0.412122	0.68025	0.999993	KIAA1191
ENST00000335503.3	140.445	-0.126722	0.307541	-0.412048	0.680305	0.999993	CCT6A
ENST00000449549.4	823.723	0.0344988	0.0837404	0.411974	0.680359	0.999993	B3GNT9
ENST00000258398.8	179.626	0.59593	1.44659	0.411955	0.680373	0.999993	TTLL4
ENST00000439744.6	19.4918	0.480053	1.16538	0.411929	0.680391	0.999993	HVCN1
ENST00000692419.1	28.101	-0.322301	0.782475	-0.411899	0.680413	0.999993	KIDINS220
ENST00000696593.1	170.286	-0.193271	0.469289	-0.411838	0.680458	0.999993	ROBO2
ENST00000426559.6	116.561	0.0859575	0.208721	0.411829	0.680465	0.999993	STMN1
ENST00000428120.5	147.744	-0.0645548	0.156764	-0.411797	0.680488	0.999993	FAAP20
ENST00000504734.5	2683.94	-0.395915	0.961453	-0.411788	0.680495	0.999993	CANX
ENST00000449131.6	42.184	-0.114149	0.277239	-0.411736	0.680533	0.999993	BEST1
ENST00000378037.9	215.342	-0.253939	0.616769	-0.411725	0.680541	0.999993	CKAP2
ENST00000511980.5	16.3366	-0.272595	0.662147	-0.411684	0.680571	0.999993	GAK
ENST00000675792.1	114.239	0.124484	0.302455	0.411577	0.680649	0.999993	MYRF
ENST00000308783.9	36.3824	-0.298985	0.726533	-0.411524	0.680689	0.999993	KDM2A
ENST00000643001.1	13.7801	0.146778	0.356724	0.411462	0.680733	0.999993	GATA3
ENST00000645671.1	13.1569	-0.529853	1.28794	-0.411397	0.680782	0.999993	SPAST
ENST00000262817.8	38.2463	-0.129471	0.314731	-0.41137	0.680801	0.999993	TMEM59L
ENST00000330295.10	55.8441	0.0800582	0.194621	0.411355	0.680812	0.999993	CTHRC1
ENST00000251089.8	1026.69	0.0452811	0.110085	0.411327	0.680833	0.999993	ANGEL1
ENST00000583216.5	49.0673	-0.288154	0.700565	-0.411317	0.68084	0.999993	CNDP2
ENST00000337523.10	217.416	0.0518403	0.126051	0.411266	0.680877	0.999993	DXO
ENST00000656825.1	184.932	0.221097	0.537603	0.411264	0.680879	0.999993	CDC42
ENST00000265140.10	86.1107	-0.176429	0.429011	-0.411246	0.680892	0.999993	SLF1
ENST00000565417.6	91.5379	0.199625	0.485495	0.411177	0.680942	0.999993	BOLA2-SMG1P6
ENST00000700530.1	159.185	0.3792	0.922237	0.411174	0.680945	0.999993	NUP88
ENST00000319121.4	411.475	-0.0808072	0.196546	-0.411137	0.680972	0.999993	KLHL11
ENST00000529230.6	3281.71	-0.0855855	0.208206	-0.411061	0.681028	0.999993	CKAP5
ENST00000392246.7	1228.08	0.0903475	0.219792	0.411059	0.681029	0.999993	SUMO1
ENST00000276414.4	20.7927	-0.199644	0.485699	-0.411044	0.68104	0.999993	GNRH1
ENST00000264170.9	221.974	-0.121043	0.294525	-0.410977	0.681089	0.999993	KYNU
ENST00000357869.8	261.953	-0.354438	0.862497	-0.410944	0.681114	0.999993	ADCY6
ENST00000547235.5	22.3931	-0.227747	0.55422	-0.410934	0.681121	0.999993	NPIPB12
ENST00000398844.7	294.689	-0.122644	0.298457	-0.410926	0.681127	0.999993	SEC24A
ENST00000434248.6	191.014	-0.0879129	0.21397	-0.410866	0.681171	0.999993	ZNF780B
ENST00000548802.1	24.2591	-0.46259	1.12609	-0.410794	0.681224	0.999993	ENSG00000258064
ENST00000642928.2	63.128	0.0635017	0.154607	0.410729	0.681271	0.999993	CD59
ENST00000354393.7	292.115	0.112871	0.274842	0.410677	0.68131	0.999993	MYPN
ENST00000457734.7	23.3111	0.214554	0.522455	0.410664	0.681319	0.999993	PLS1
ENST00000587228.5	210.048	-0.281582	0.685726	-0.410633	0.681342	0.999993	GPATCH8
ENST00000376980.8	243.255	0.0780241	0.19002	0.410611	0.681358	0.999993	DNAJC1
ENST00000582384.1	75.4062	-0.312984	0.762262	-0.410599	0.681366	0.999993	TMEM97
ENST00000478048.5	8.88374	-0.469654	1.14385	-0.41059	0.681373	0.999993	ZNG1C
ENST00000540499.2	1000.28	-0.0599448	0.146013	-0.410545	0.681406	0.999993	IDH2
ENST00000550300.1	18.4802	0.14645	0.356734	0.410531	0.681417	0.999993	DTX3
ENST00000352268.10	284.435	0.271213	0.660645	0.410528	0.681419	0.999993	ZNF385A
ENST00000626631.1	9.65577	-0.16585	0.403993	-0.410526	0.68142	0.999993	TCF4
ENST00000344087.4	11.9827	0.516913	1.25917	0.410517	0.681427	0.999993	NPIPA7
ENST00000369314.2	302.387	0.0685784	0.167055	0.410515	0.681428	0.999993	POLR3GL
ENST00000488344.6	20.8089	-0.3073	0.748701	-0.410445	0.68148	0.999993	VAMP7
ENST00000306984.8	485.196	0.0502197	0.122373	0.410381	0.681526	0.999993	MPLKIP
ENST00000678625.1	42.8549	0.590739	1.43992	0.410259	0.681616	0.999993	PABPC4
ENST00000408905.7	49.8949	-0.338941	0.826189	-0.410246	0.681626	0.999993	BCAS3
ENST00000299300.11	2153.58	0.100992	0.246201	0.410201	0.681659	0.999993	CCT2
ENST00000597584.5	72.8358	0.177248	0.43212	0.410182	0.681672	0.999993	SNAPC2
ENST00000262878.5	12.0808	0.520563	1.26915	0.410166	0.681684	0.999993	SAMHD1
ENST00000456530.7	127.648	0.10234	0.24953	0.410131	0.68171	0.999993	RPL15
ENST00000683756.1	393.781	0.08266	0.201575	0.410071	0.681754	0.999993	AMBRA1
ENST00000234115.10	110.547	-0.184652	0.450309	-0.410056	0.681765	0.999993	PLEKHB2
ENST00000343546.8	171.392	0.0956195	0.233208	0.410017	0.681793	0.999993	P4HTM
ENST00000306960.4	10.6632	0.139487	0.340214	0.409999	0.681806	0.999993	CHRM1
ENST00000570587.5	17.4683	-0.136204	0.33224	-0.409956	0.681838	0.999993	KCNAB3
ENST00000492830.5	94.6419	-0.310079	0.756428	-0.409925	0.681861	0.999993	AMFR
ENST00000440632.5	153.345	0.0853279	0.208161	0.409914	0.681869	0.999993	TMEM120A
ENST00000693281.1	507.297	0.210039	0.512429	0.409889	0.681887	0.999993	PDIA3
ENST00000377559.7	16.5865	0.419193	1.02271	0.409883	0.681892	0.999993	NRXN2
ENST00000367603.8	93.4079	-0.467718	1.14131	-0.40981	0.681946	0.999993	HIVEP2
ENST00000645756.2	13.2955	-0.231361	0.564663	-0.409733	0.682002	0.999993	MIGA1
ENST00000511896.5	37.541	0.120922	0.295128	0.409726	0.682007	0.999993	APBB3
ENST00000429527.6	60.0979	0.388436	0.948148	0.409678	0.682042	0.999993	NEDD1
ENST00000696449.1	56.4101	0.291142	0.710668	0.409673	0.682046	0.999993	RGPD6
ENST00000358030.6	43.0207	-0.654003	1.59706	-0.409504	0.68217	0.999993	RAD17
ENST00000620041.5	5982.55	0.0690812	0.168751	0.409368	0.68227	0.999993	FTH1
ENST00000301057.8	421.517	-0.0832552	0.20338	-0.409357	0.682278	0.999993	TP53I13
ENST00000230381.7	193.806	-0.0511475	0.124949	-0.409348	0.682284	0.999993	PRPH2
ENST00000417710.5	15.7842	0.183788	0.449033	0.409296	0.682322	0.999993	HP1BP3
ENST00000529930.1	22.5569	-0.186325	0.455238	-0.409292	0.682326	0.999993	ZNF576
ENST00000259053.6	244.878	-0.154312	0.377044	-0.409268	0.682343	0.999993	CD302
ENST00000522447.5	90.7965	-0.145782	0.35625	-0.409213	0.682383	0.999993	LACTB2
ENST00000535729.5	8.50679	0.208071	0.508469	0.409211	0.682385	0.999993	ISCU
ENST00000550587.6	14.5026	-0.182118	0.445055	-0.409204	0.68239	0.999993	DEPDC4
ENST00000396463.7	282.425	0.231481	0.565703	0.409191	0.6824	0.999993	WRAP53
ENST00000248564.6	224.971	0.0834253	0.203894	0.409161	0.682422	0.999993	GNG11
ENST00000308488.11	1145.42	-0.134403	0.32853	-0.409105	0.682463	0.999993	RSF1
ENST00000448097.7	1884.94	0.0693684	0.169562	0.409104	0.682463	0.999993	KDM6B
ENST00000452839.5	58.6729	-0.360571	0.881375	-0.409101	0.682466	0.999993	CCNT2
ENST00000542156.5	27.8345	-0.214254	0.523734	-0.409088	0.682475	0.999993	MTMR1
ENST00000240139.10	30.5183	-0.269604	0.659092	-0.409054	0.6825	0.999993	PPP3CC
ENST00000388822.10	263.293	-0.222549	0.544113	-0.409012	0.682531	0.999993	METTL14
ENST00000696541.1	237.507	-0.175741	0.429672	-0.409012	0.682531	0.999993	TNRC6C
ENST00000430176.6	18.4462	0.259996	0.635699	0.408993	0.682545	0.999993	HSPD1
ENST00000372086.4	71.9134	0.0870794	0.212922	0.408974	0.682559	0.999993	TESK2
ENST00000441902.6	36.2956	0.350136	0.856193	0.408945	0.68258	0.999993	PIP5K1A
ENST00000543381.5	11.0015	0.440011	1.07608	0.408903	0.682611	0.999993	DCP1B
ENST00000435989.7	123.35	0.172605	0.422134	0.408887	0.682622	0.999993	ZNF814
ENST00000447319.5	44.0092	-0.322666	0.789193	-0.408856	0.682645	0.999993	HMGN5
ENST00000393249.6	167.191	0.444603	1.08745	0.408849	0.68265	0.999993	OSBPL8
ENST00000329138.9	2562.78	0.0684663	0.16747	0.408828	0.682666	0.999993	HGS
ENST00000580840.1	14.1343	-0.189017	0.462376	-0.408794	0.682691	0.999993	TEFM
ENST00000413668.5	102.925	0.090788	0.222108	0.408756	0.682719	0.999993	SLC38A5
ENST00000651763.1	20.6959	0.289796	0.709174	0.408639	0.682805	0.999993	TIMM23B-AGAP6
ENST00000480240.5	26.2783	-0.146646	0.359055	-0.408423	0.682964	0.999993	DXO
ENST00000679864.1	150.598	0.3637	0.890531	0.408408	0.682974	0.999993	AASS
ENST00000693089.1	75.4519	0.0715603	0.17522	0.408402	0.682979	0.999993	CLCC1
ENST00000368139.6	11.3307	-0.53645	1.31354	-0.408401	0.682979	0.999993	L3MBTL3
ENST00000645558.1	15.4557	0.656437	1.60739	0.408386	0.68299	0.999993	MANBA
ENST00000380762.5	163.675	0.0738771	0.180924	0.408333	0.683029	0.999993	HCCS
ENST00000598312.6	59.6062	-0.457134	1.11964	-0.408286	0.683064	0.999993	ZNF329
ENST00000355022.8	105.064	-0.183684	0.449905	-0.408273	0.683073	0.999993	BANP
ENST00000396664.2	15.5018	-0.184279	0.451365	-0.408271	0.683075	0.999993	ARL4A
ENST00000675061.1	95.2554	-0.159495	0.39068	-0.408249	0.683091	0.999993	C1orf21
ENST00000496660.5	7.33891	0.437803	1.07245	0.408227	0.683107	0.999993	ANKDD1A
ENST00000371429.4	859.336	-0.114237	0.279857	-0.408199	0.683128	0.999993	NDC1
ENST00000444342.2	26.4345	-0.152406	0.373387	-0.408172	0.683148	0.999993	TGOLN2
ENST00000264312.12	29.9932	0.364455	0.892966	0.408139	0.683171	0.999993	OCIAD1
ENST00000328666.11	271.195	0.0602595	0.147656	0.408107	0.683195	0.999993	SIRT7
ENST00000522514.6	201.568	0.175023	0.428872	0.408101	0.683199	0.999993	PCMTD1
ENST00000359005.8	149.177	-0.117154	0.287095	-0.408067	0.683225	0.999993	TRAPPC4
ENST00000529110.2	107.56	0.0871458	0.2136	0.407987	0.683284	0.999993	GNPTG
ENST00000264244.7	159.064	-0.0941044	0.230679	-0.407945	0.683314	0.999993	TIMMDC1
ENST00000685298.1	24.9286	-0.31901	0.782031	-0.407925	0.683329	0.999993	PLCB4
ENST00000672191.1	27.3868	0.513375	1.25852	0.407918	0.683334	0.999993	MFSD4B
ENST00000457463.1	37.455	0.167002	0.409423	0.407897	0.683349	0.999993	CNOT3
ENST00000554901.1	12.6129	-0.552676	1.35494	-0.407896	0.68335	0.999993	SPTLC2
ENST00000222800.8	153.992	0.0869875	0.213289	0.407839	0.683392	0.999993	ABHD11
ENST00000409688.1	33.2597	-0.139183	0.34128	-0.407828	0.6834	0.999993	MTURN
ENST00000569496.5	34.0501	-0.537675	1.31839	-0.407827	0.683401	0.999993	TEDC2
ENST00000233121.7	23.209	-0.147284	0.36116	-0.407809	0.683414	0.999993	MAPRE3
ENST00000509013.2	13.3043	0.242355	0.594423	0.407714	0.683484	0.999993	SSBP2
ENST00000483733.1	33.0889	-0.178414	0.437706	-0.407611	0.683559	0.999993	RABL3
ENST00000437051.5	11.1023	0.320385	0.786013	0.407607	0.683562	0.999993	SGO1
ENST00000678838.1	12.1676	-0.444781	1.09126	-0.407587	0.683577	0.999993	TWF2
ENST00000440873.6	434.118	-0.119889	0.294188	-0.407525	0.683623	0.999993	MEN1
ENST00000367595.4	918.653	0.0343896	0.0843875	0.40752	0.683626	0.999993	ACBD6
ENST00000425695.5	15.5623	0.263243	0.645974	0.407514	0.683631	0.999993	HTATSF1
ENST00000568081.1	9.06857	0.139275	0.341786	0.407492	0.683647	0.999993	SCAMP5
ENST00000556618.1	19.2926	0.357668	0.877767	0.407475	0.683659	0.999993	RCCD1
ENST00000560451.5	349.368	0.121431	0.298031	0.407446	0.683681	0.999993	MAN2A2
ENST00000358527.6	32.1376	0.249631	0.612724	0.407412	0.683705	0.999993	EXO5
ENST00000299314.12	187.872	0.114951	0.282171	0.40738	0.683729	0.999993	GNPTAB
ENST00000648462.1	12.0635	0.373563	0.917118	0.407322	0.683771	0.999993	IMPDH1
ENST00000558570.5	84.3857	-0.413896	1.01617	-0.407311	0.683779	0.999993	IREB2
ENST00000359832.8	21.559	0.209744	0.514953	0.407307	0.683783	0.999993	ATP5MF
ENST00000646708.1	26.028	0.356251	0.874727	0.407271	0.683809	0.999993	TMF1
ENST00000334705.12	554.881	-0.143686	0.352836	-0.407231	0.683839	0.999993	FAM91A1
ENST00000449187.7	785.293	0.0919178	0.225735	0.407193	0.683866	0.999993	CALU
ENST00000394852.8	208.358	-0.239124	0.587262	-0.407185	0.683872	0.999993	DNAJA4
ENST00000683616.1	21.3919	-0.169371	0.415991	-0.407151	0.683897	0.999993	KMT2C
ENST00000703700.1	1588.89	0.400768	0.984408	0.407116	0.683923	0.999993	GNB1
ENST00000414706.2	42.6929	0.396136	0.973208	0.407042	0.683977	0.999993	ZNF557
ENST00000547588.6	575.276	0.0816578	0.200619	0.40703	0.683986	0.999993	AGAP2
ENST00000588049.5	13.0926	-0.588614	1.44617	-0.407016	0.683996	0.999993	SLC25A39
ENST00000403363.5	96.4957	-0.109478	0.268999	-0.406983	0.684021	0.999993	NAGA
ENST00000695914.1	98.8544	-0.572736	1.4073	-0.406974	0.684027	0.999993	CDCA7
ENST00000466284.1	120.669	0.200029	0.491547	0.406939	0.684053	0.999993	MTFR1L
ENST00000618052.2	17.772	0.202721	0.498295	0.406829	0.684133	0.999993	H3C7
ENST00000601806.5	81.4479	0.410439	1.00889	0.406824	0.684137	0.999993	PRKD2
ENST00000261739.9	396.362	-0.0723316	0.177796	-0.406823	0.684138	0.999993	ANKRD13A
ENST00000404933.7	706.229	0.0623613	0.153315	0.406753	0.684189	0.999993	SMS
ENST00000687295.1	284.051	0.316576	0.778356	0.406724	0.684211	0.999993	KIT
ENST00000651060.1	44.9656	-0.156652	0.385211	-0.406666	0.684253	0.999993	MZT2B
ENST00000369798.7	368.963	0.163111	0.401096	0.406665	0.684254	0.999993	TTK
ENST00000233099.6	741.228	-0.0717954	0.176569	-0.406614	0.684292	0.999993	HEATR5B
ENST00000547747.1	81.6111	0.131225	0.322736	0.406601	0.684301	0.999993	C17orf49
ENST00000409449.5	15.0523	-0.2411	0.592991	-0.406582	0.684315	0.999993	PPIL3
ENST00000301825.8	9.14439	-0.200046	0.492037	-0.406568	0.684325	0.999993	ENTPD3
ENST00000687487.1	13.3385	-0.318234	0.782738	-0.406565	0.684328	0.999993	ERO1B
ENST00000298068.10	82.4266	-0.241039	0.592923	-0.406526	0.684356	0.999993	HECTD2
ENST00000422596.2	27.6923	-0.171562	0.422025	-0.406521	0.684359	0.999993	TRDN
ENST00000302342.3	228.146	-0.225763	0.555358	-0.406518	0.684362	0.999993	ZNF217
ENST00000692500.1	11.9165	0.0963016	0.23693	0.406455	0.684408	0.999993	SMIM27
ENST00000561080.5	73.3813	-0.253908	0.624803	-0.40638	0.684463	0.999993	SLC12A6
ENST00000275015.9	33.7906	0.444168	1.09304	0.406361	0.684477	0.999993	NFKBIE
ENST00000373547.9	961.553	0.0714538	0.175844	0.406347	0.684487	0.999993	PPP6C
ENST00000589599.5	1144.4	0.0913381	0.224799	0.40631	0.684515	0.999993	H3-3B
ENST00000370455.8	211.761	-0.0901181	0.221799	-0.406306	0.684518	0.999993	SMAP1
ENST00000563468.5	933.055	0.0819832	0.201797	0.406266	0.684547	0.999993	GSPT1
ENST00000545145.6	262.672	0.0448853	0.110509	0.406168	0.684619	0.999993	RBM19
ENST00000338745.11	190.255	-0.0878833	0.216373	-0.406165	0.684621	0.999993	SATB1
ENST00000393657.6	297.676	0.0649709	0.159991	0.406092	0.684675	0.999993	DDX19B
ENST00000347077.9	33.7892	0.191103	0.470608	0.406078	0.684685	0.999993	ZNF546
ENST00000592018.1	16.0294	0.609158	1.50016	0.406063	0.684697	0.999993	NECTIN2
ENST00000672304.1	55.4379	-0.205244	0.505475	-0.406041	0.684712	0.999993	MEN1
ENST00000475276.1	7.39756	-0.164883	0.406088	-0.406028	0.684722	0.999993	NDUFB2
ENST00000504968.6	68.3799	-0.17621	0.433998	-0.406015	0.684731	0.999993	SEC24B
ENST00000290158.9	6308.2	0.05257	0.129482	0.406004	0.68474	0.999993	KPNB1
ENST00000325747.9	86.0205	-0.117111	0.288454	-0.405994	0.684747	0.999993	CEP152
ENST00000395212.8	24.0786	-0.141794	0.349288	-0.405953	0.684777	0.999993	THOP1
ENST00000398488.5	30.212	-0.626142	1.54243	-0.405944	0.684784	0.999993	MBD1
ENST00000508045.5	16.9483	0.247269	0.609163	0.405916	0.684804	0.999993	LUC7L3
ENST00000217026.5	3647.13	-0.0427455	0.105308	-0.405909	0.68481	0.999993	MYBL2
ENST00000436787.5	126.741	0.145034	0.357359	0.405849	0.684853	0.999993	WDR33
ENST00000422754.1	34.7706	-0.226934	0.559179	-0.405835	0.684864	0.999993	IVNS1ABP
ENST00000563100.5	26.3226	-0.429661	1.05894	-0.405746	0.684929	0.999993	MPHOSPH6
ENST00000474967.5	72.4982	0.110948	0.273483	0.405687	0.684973	0.999993	SLC66A2
ENST00000397914.4	102.709	-0.118391	0.291897	-0.405593	0.685042	0.999993	CYB5A
ENST00000423059.9	98.5799	-0.122899	0.303047	-0.405545	0.685077	0.999993	THSD7A
ENST00000468404.5	163.065	0.0698197	0.172196	0.405466	0.685135	0.999993	NUB1
ENST00000573784.6	22.4154	0.406868	1.00347	0.405462	0.685138	0.999993	BSG
ENST00000443758.7	25.356	0.100716	0.248404	0.405452	0.685145	0.999993	CCDC141
ENST00000685322.1	11.5384	-0.477083	1.17673	-0.405432	0.68516	0.999993	CHPF2
ENST00000319285.5	887.199	0.0371326	0.091596	0.405396	0.685187	0.999993	DCTPP1
ENST00000266508.14	215.986	-0.0943715	0.232791	-0.405392	0.685189	0.999993	AEBP2
ENST00000267811.9	286.969	0.359834	0.887727	0.405344	0.685225	0.999993	TCF12
ENST00000610817.5	321.574	-0.387748	0.956791	-0.405259	0.685287	0.999993	FLNA
ENST00000641931.1	61.339	0.263601	0.650511	0.405222	0.685315	0.999993	OR2AT4
ENST00000502375.1	8.33059	-0.15832	0.39071	-0.40521	0.685323	0.999993	SMG7
ENST00000711483.1	38.3008	-0.344604	0.850447	-0.405204	0.685328	0.999993	CACNA1H
ENST00000518270.6	33.5346	0.357377	0.882001	0.405189	0.685339	0.999993	GOLGA7
ENST00000650871.1	339.213	0.0586917	0.14486	0.405162	0.685359	0.999993	ALPK1
ENST00000350796.8	685.685	-0.0411211	0.101494	-0.405159	0.685361	0.999993	CYTH3
ENST00000688910.1	15.4374	-0.324145	0.800096	-0.405132	0.68538	0.999993	ZBTB11
ENST00000635101.1	236.557	-0.204049	0.503673	-0.405122	0.685388	0.999993	SCYL2
ENST00000371847.8	160.788	-0.0957091	0.236255	-0.40511	0.685397	0.999993	SPATA6
ENST00000359466.10	36.1022	0.395226	0.975621	0.405102	0.685403	0.999993	IFT172
ENST00000302291.9	998.543	-0.0414771	0.102393	-0.405078	0.68542	0.999993	LUZP1
ENST00000324794.11	69.7094	-0.122575	0.302624	-0.405041	0.685447	0.999993	PIAS2
ENST00000339363.7	48.6185	-0.135385	0.334291	-0.404992	0.685483	0.999993	RPGR
ENST00000692985.1	10.5008	0.266638	0.65839	0.404985	0.685489	0.999993	IFT122
ENST00000263974.4	32.8183	0.197659	0.48808	0.404973	0.685497	0.999993	TAF12
ENST00000677250.1	103.81	-0.395851	0.9775	-0.404963	0.685505	0.999993	DNMT1
ENST00000286827.7	158.676	-0.231823	0.572462	-0.404958	0.685509	0.999993	TIAM1
ENST00000650479.1	136.089	-0.230635	0.569572	-0.404927	0.685531	0.999993	ITM2B
ENST00000322444.7	818.535	-0.112581	0.278036	-0.404915	0.68554	0.999993	KCTD2
ENST00000286800.8	316.461	-0.188456	0.46544	-0.404899	0.685552	0.999993	BACH1
ENST00000549240.1	36.2055	0.132789	0.327977	0.404873	0.685571	0.999993	CLBA1
ENST00000539480.5	11.0131	-0.352149	0.869816	-0.404855	0.685584	0.999993	NDUFS7
ENST00000326446.10	29.0764	0.152734	0.37726	0.404851	0.685587	0.999993	ARL6IP6
ENST00000451836.1	88.4883	-0.245198	0.605687	-0.404827	0.685605	0.999993	ITPRID2
ENST00000507656.6	11.6502	0.209373	0.51725	0.404781	0.685639	0.999993	ANAPC10
ENST00000337179.9	32.483	-0.636469	1.57255	-0.404736	0.685672	0.999993	NUDT4
ENST00000338637.13	214.092	-0.301891	0.745919	-0.404724	0.68568	0.999993	ZNF81
ENST00000378386.8	217.213	-0.109408	0.270366	-0.404665	0.685724	0.999993	MRS2
ENST00000625998.2	251.071	0.396102	0.978843	0.404664	0.685725	0.999993	PROSER1
ENST00000287394.10	2762.5	-0.158969	0.392852	-0.404654	0.685732	0.999993	ATAD2
ENST00000393965.8	302.759	-0.0830038	0.205145	-0.404611	0.685763	0.999993	CCDC142
ENST00000462484.5	40.0096	0.190083	0.469796	0.404606	0.685767	0.999993	EHMT1
ENST00000694905.1	37.1511	0.0949946	0.234795	0.404585	0.685783	0.999993	LMAN2
ENST00000390394.3	74.2682	-0.0700344	0.173139	-0.404498	0.685846	0.999993	TRBV20-1
ENST00000689387.1	43.1379	0.618306	1.52897	0.404393	0.685924	0.999993	NCAPD3
ENST00000354291.8	7.47741	-0.420962	1.04103	-0.40437	0.685941	0.999993	DDX55
ENST00000502949.5	224.731	-0.276804	0.684589	-0.404336	0.685965	0.999993	SEL1L3
ENST00000334534.10	182.214	0.069241	0.171251	0.404324	0.685974	0.999993	SLX4IP
ENST00000536384.2	77.5509	-0.121677	0.300943	-0.40432	0.685978	0.999993	SERINC2
ENST00000372625.8	23.0694	0.248298	0.614204	0.40426	0.686022	0.999993	TCEAL1
ENST00000249636.11	390.622	0.110166	0.27254	0.404219	0.686052	0.999993	PIAS1
ENST00000420607.6	60.2315	-0.312683	0.773611	-0.404186	0.686076	0.999993	ACADM
ENST00000681038.1	1586.4	-0.103903	0.257078	-0.404169	0.686088	0.999993	CIC
ENST00000372873.8	40.0277	-0.137451	0.340085	-0.404167	0.68609	0.999993	SYNPO2L
ENST00000361895.6	31.2254	0.266981	0.660582	0.40416	0.686095	0.999993	JADE2
ENST00000359543.8	1089.52	-0.0437811	0.10833	-0.404144	0.686107	0.999993	EMP2
ENST00000703541.1	52.5173	-0.597226	1.47777	-0.404138	0.686111	0.999993	PRPF8
ENST00000617633.5	464.767	0.0482598	0.119415	0.404135	0.686114	0.999993	DDX52
ENST00000246532.6	10.9535	0.296613	0.733946	0.404135	0.686114	0.999993	IGFLR1
ENST00000683571.1	12.3866	-0.168799	0.417705	-0.40411	0.686132	0.999993	KALRN
ENST00000394903.6	102.183	-0.565027	1.39825	-0.404097	0.686142	0.999993	DNAJB12
ENST00000688342.1	236.011	-0.353044	0.873671	-0.404093	0.686145	0.999993	SMCHD1
ENST00000567138.3	82.27	0.168828	0.417801	0.404088	0.686148	0.999993	SPG7
ENST00000695497.1	94.1312	-0.757967	1.87587	-0.404061	0.686168	0.999993	NUP214
ENST00000502865.5	22.5347	-0.456591	1.13008	-0.404036	0.686186	0.999993	SFXN1
ENST00000513702.5	31.7576	-0.294197	0.728192	-0.404011	0.686205	0.999993	TMEM33
ENST00000300249.10	219.625	-0.0680233	0.168375	-0.403999	0.686213	0.999993	MAPRE2
ENST00000683789.1	188.535	-0.301408	0.746088	-0.403984	0.686224	0.999993	MCCC2
ENST00000679096.1	13.844	-0.243821	0.60359	-0.403952	0.686248	0.999993	SCFD1
ENST00000678420.1	16.5681	0.49184	1.21762	0.403934	0.686261	0.999993	EIF3I
ENST00000382533.9	24.8662	-0.205821	0.509616	-0.403875	0.686305	0.999993	SAP18
ENST00000622513.4	26.0056	0.240984	0.596697	0.403862	0.686314	0.999993	TTC8
ENST00000649983.2	26.3463	-0.146469	0.362673	-0.40386	0.686316	0.999993	LARP1B
ENST00000595068.5	46.7654	-0.240175	0.594741	-0.403831	0.686337	0.999993	USF2
ENST00000505210.1	86.3633	0.186306	0.461381	0.4038	0.68636	0.999993	SRD5A3
ENST00000435349.1	83.7157	-0.165136	0.408982	-0.403774	0.686379	0.999993	NCAPH
ENST00000358544.7	112.398	0.5786	1.43302	0.403763	0.686387	0.999993	VPS13B
ENST00000513269.1	88.5709	-0.271712	0.672976	-0.403747	0.686399	0.999993	N4BP2
ENST00000510985.1	64.4334	0.240655	0.596115	0.403705	0.68643	0.999993	HELQ
ENST00000542296.6	111.221	0.269615	0.667872	0.403692	0.686439	0.999993	CERS1
ENST00000233505.12	22.3615	-0.207393	0.513746	-0.403687	0.686443	0.999993	CENPA
ENST00000366843.7	1597.83	-0.073297	0.181575	-0.403674	0.686452	0.999993	ENAH
ENST00000263798.8	479.831	0.11121	0.27551	0.403649	0.686471	0.999993	TYRO3
ENST00000539474.6	28.217	0.231384	0.573261	0.403628	0.686486	0.999993	WWOX
ENST00000299335.8	44.9424	-0.190301	0.471507	-0.403603	0.686505	0.999993	COX11
ENST00000533632.6	259.663	0.0834234	0.206733	0.403532	0.686557	0.999993	TRAPPC4
ENST00000379303.10	203.499	-0.0862373	0.21371	-0.403524	0.686563	0.999993	ACOT9
ENST00000545336.5	13.7541	-0.342888	0.849953	-0.40342	0.686639	0.999993	CCDC91
ENST00000477474.3	44.0754	0.170208	0.42196	0.403375	0.686672	0.999993	STIM2
ENST00000537927.5	82.8102	0.430919	1.06832	0.40336	0.686684	0.999993	PPFIBP1
ENST00000328771.9	680.398	0.0544588	0.135025	0.403324	0.68671	0.999993	DHX34
ENST00000252992.8	87.6931	0.377249	0.935364	0.403317	0.686715	0.999993	CEP85
ENST00000367694.2	40.8795	-0.224531	0.556734	-0.403301	0.686727	0.999993	RC3H1
ENST00000316045.10	149.582	-0.23711	0.587996	-0.403252	0.686763	0.999993	ZNF518A
ENST00000681283.1	5050.26	0.10902	0.270377	0.403215	0.68679	0.999993	DYNC1H1
ENST00000640640.1	31.1179	-0.549132	1.3621	-0.403152	0.686836	0.999993	SCARB2
ENST00000635465.1	48.2918	-0.254179	0.630565	-0.403097	0.686877	0.999993	KCNB1
ENST00000370236.5	15.5817	-0.285085	0.707279	-0.403073	0.686894	0.999993	MRPL43
ENST00000398731.3	15.4383	-0.217815	0.540408	-0.403056	0.686907	0.999993	AEBP2
ENST00000489180.6	26.3544	-0.39791	0.98728	-0.403037	0.686921	0.999993	NPHP4
ENST00000409735.9	938.864	0.109943	0.272787	0.403037	0.686921	0.999993	PLD3
ENST00000646627.1	287.437	-0.657974	1.63261	-0.403019	0.686934	0.999993	DDX3X
ENST00000661336.1	35.4933	-0.5659	1.40422	-0.402999	0.686949	0.999993	DLG1
ENST00000485083.5	22.703	0.129625	0.321692	0.402947	0.686987	0.999993	GUK1
ENST00000272520.4	353.649	0.0875263	0.217245	0.402891	0.687028	0.999993	C1QL2
ENST00000260563.4	118.247	-0.282127	0.700388	-0.402816	0.687083	0.999993	RTCA
ENST00000696151.1	148.931	-0.0802901	0.199337	-0.402786	0.687106	0.999993	WASHC1
ENST00000028008.9	305.589	0.120381	0.298877	0.402777	0.687112	0.999993	RNASET2
ENST00000370661.5	200.572	-0.125766	0.312261	-0.40276	0.687125	0.999993	MAP7D3
ENST00000322684.7	13.2691	-0.277872	0.689987	-0.40272	0.687154	0.999993	MSI2
ENST00000358299.7	71.0432	-0.140006	0.347656	-0.402714	0.687158	0.999993	ICA1L
ENST00000378324.6	462.776	0.347302	0.862529	0.402656	0.687201	0.999993	SERPING1
ENST00000518230.5	23.047	-0.316284	0.785572	-0.402616	0.68723	0.999993	ARFGEF1
ENST00000683591.1	15.4486	-0.245393	0.60951	-0.402607	0.687237	0.999993	GMPPA
ENST00000539855.5	18.5032	-0.663999	1.64932	-0.402589	0.68725	0.999993	CEP57
ENST00000540377.1	12.2078	0.28108	0.698368	0.402481	0.68733	0.999993	TMEM120B
ENST00000621914.4	4250.61	0.0565786	0.140592	0.402432	0.687366	0.999993	AP2B1
ENST00000409933.6	69.8665	0.404215	1.00449	0.40241	0.687383	0.999993	AFTPH
ENST00000534624.6	18442.9	0.0963975	0.239576	0.402366	0.687414	0.999993	HSPA8
ENST00000697690.1	10.6584	0.439511	1.09232	0.402366	0.687415	0.999993	RAD51C
ENST00000538805.5	29.0382	0.32923	0.818314	0.402328	0.687443	0.999993	NLRC5
ENST00000604694.2	35.1205	0.496569	1.23442	0.40227	0.687485	0.999993	TAF15
ENST00000473651.5	42.0542	0.324312	0.806263	0.402241	0.687506	0.999993	UBA5
ENST00000373248.5	9.21357	0.15812	0.393097	0.402241	0.687507	0.999993	AIFM2
ENST00000360954.3	10.4859	0.188633	0.468967	0.40223	0.687515	0.999993	HS3ST3B1
ENST00000440452.5	57.7569	-0.0983106	0.244423	-0.402215	0.687526	0.999993	PCGF3
ENST00000515119.5	163.108	0.0754441	0.187588	0.402179	0.687552	0.999993	LRPAP1
ENST00000332035.10	172.793	-0.371591	0.924092	-0.402115	0.6876	0.999993	EWSR1
ENST00000690108.1	98.1475	-0.303314	0.754316	-0.402105	0.687607	0.999993	GGCX
ENST00000411543.6	592.202	0.0697977	0.173608	0.402042	0.687653	0.999993	EPN1
ENST00000526562.5	1385.63	-0.0813258	0.202299	-0.402008	0.687678	0.999993	RPL27A
ENST00000618147.1	22.8152	0.211989	0.527331	0.402004	0.687681	0.999993	ZFP42
ENST00000646146.1	109.56	-0.334411	0.831871	-0.401999	0.687685	0.999993	GRAMD1B
ENST00000357206.6	116.075	0.323986	0.805952	0.401992	0.68769	0.999993	ZFYVE9
ENST00000641098.1	365.269	0.0542233	0.134888	0.401988	0.687693	0.999993	CYTH2
ENST00000374490.8	369.864	0.0413979	0.103005	0.401903	0.687755	0.999993	HMGCL
ENST00000453052.1	9.76612	-0.120229	0.299198	-0.401838	0.687803	0.999993	AEBP1
ENST00000403490.3	724.542	0.0351201	0.0874133	0.401771	0.687853	0.999993	IMP3
ENST00000469435.1	12.3068	-0.151178	0.376317	-0.40173	0.687882	0.999993	KLF6
ENST00000537373.6	44.1592	0.213532	0.531561	0.401707	0.6879	0.999993	RXYLT1
ENST00000696864.1	21.2028	-0.282762	0.704234	-0.401517	0.68804	0.999993	XNDC1N-ZNF705EP-ALG1L9P
ENST00000418601.1	63.579	-0.251762	0.627037	-0.401511	0.688044	0.999993	GTPBP1
ENST00000432572.1	5.55149	-0.570318	1.4206	-0.401463	0.688079	0.999993	BMT2
ENST00000346785.9	83.9833	0.101322	0.252385	0.401459	0.688082	0.999993	SLC41A3
ENST00000332468.5	61.7886	-0.0850149	0.211787	-0.401416	0.688114	0.999993	RNF215
ENST00000230771.9	348.55	0.0694763	0.173079	0.401414	0.688115	0.999993	HARS2
ENST00000265388.10	3075.63	-0.0348475	0.0868185	-0.401384	0.688138	0.999993	TNPO3
ENST00000464941.5	56.4384	-0.187602	0.467469	-0.401313	0.688189	0.999993	RABL6
ENST00000279550.11	1402.44	0.0500502	0.124737	0.401246	0.688239	0.999993	YBX3
ENST00000528499.5	817.459	-0.261738	0.652324	-0.40124	0.688244	0.999993	APLP2
ENST00000555525.1	26.3194	0.392958	0.979425	0.401213	0.688263	0.999993	BTBD7
ENST00000526508.5	35.9508	0.361684	0.901578	0.401168	0.688297	0.999993	ATG13
ENST00000549412.5	21.8623	-0.220898	0.550659	-0.401152	0.688308	0.999993	SPATS2
ENST00000234831.10	425.418	0.0782052	0.194963	0.401128	0.688326	0.999993	TMEM59
ENST00000238875.10	54.1196	-0.193995	0.483669	-0.40109	0.688354	0.999993	LGALSL
ENST00000366706.7	51.1033	-0.357022	0.890271	-0.401027	0.6884	0.999993	OBSCN
ENST00000445167.7	155.196	-0.0815988	0.203475	-0.401026	0.688401	0.999993	SLC35A2
ENST00000223029.8	631.279	0.0324304	0.0808859	0.40094	0.688464	0.999993	AIMP2
ENST00000441739.1	36.7496	-0.439047	1.09509	-0.400925	0.688476	0.999993	CTTNBP2NL
ENST00000372706.6	24.7877	0.215675	0.537991	0.40089	0.688501	0.999993	ZFP69
ENST00000703309.1	397.908	-0.106881	0.266645	-0.400836	0.688541	0.999993	PPP2CA
ENST00000303391.11	923.557	-0.378298	0.943825	-0.400814	0.688557	0.999993	MECP2
ENST00000622639.4	54.2555	0.352323	0.879056	0.400797	0.688569	0.999993	MSANTD3
ENST00000688610.1	39.2575	-0.467735	1.16712	-0.40076	0.688597	0.999993	CLCC1
ENST00000639992.1	11.4625	-0.467605	1.16713	-0.400644	0.688682	0.999993	ENTPD1
ENST00000672186.1	28.5943	0.303701	0.758114	0.400601	0.688714	0.999993	RBP1
ENST00000325954.9	2323.57	0.0266104	0.0664412	0.400511	0.68878	0.999993	RNF10
ENST00000551483.5	14.2173	0.224543	0.560726	0.400451	0.688825	0.999993	CNOT2
ENST00000397851.6	14.8499	0.594815	1.48538	0.400446	0.688828	0.999993	NDRG2
ENST00000379611.10	28.6775	0.434492	1.08504	0.400437	0.688835	0.999993	CCDC112
ENST00000458035.3	139.326	-0.0960378	0.239845	-0.400416	0.68885	0.999993	ZNF845
ENST00000381733.9	53.1829	0.439129	1.09678	0.400379	0.688877	0.999993	ASAH1
ENST00000676830.1	160.426	-0.0927401	0.231635	-0.400371	0.688883	0.999993	MARK3
ENST00000264158.13	1108.25	-0.0816769	0.204049	-0.400281	0.688949	0.999993	RAB3GAP1
ENST00000395248.6	12.0184	0.252805	0.631741	0.400171	0.68903	0.999993	ENSG00000285043
ENST00000457277.5	38.2792	-0.181201	0.452854	-0.400132	0.689059	0.999993	CFLAR
ENST00000543164.5	53.5311	0.118151	0.295314	0.400088	0.689092	0.999993	MRPL51
ENST00000371370.8	123.146	0.205556	0.513785	0.400083	0.689095	0.999993	LRRC42
ENST00000355496.9	96.1158	-0.10426	0.260649	-0.400003	0.689155	0.999993	PLEKHA4
ENST00000428926.6	327.781	0.0675494	0.168887	0.399968	0.68918	0.999993	DGLUCY
ENST00000419626.1	10.7351	-0.19008	0.475295	-0.39992	0.689215	0.999993	DCAF8
ENST00000528612.5	11.1774	0.471809	1.1799	0.399872	0.689251	0.999993	PORCN
ENST00000421177.6	750.529	-0.100206	0.250597	-0.399868	0.689254	0.999993	NSG1
ENST00000698961.1	101.57	0.433853	1.08505	0.399848	0.689269	0.999993	POLD2
ENST00000504463.5	11.3666	0.272565	0.681673	0.399847	0.689269	0.999993	FBXO4
ENST00000622044.1	24.8054	-0.181065	0.452852	-0.399834	0.689279	0.999993	PCDHGA11
ENST00000687789.1	79.2685	-0.445295	1.11384	-0.399784	0.689316	0.999993	ZNF544
ENST00000277459.8	280.82	-0.0909049	0.227403	-0.399752	0.689339	0.999993	ASB6
ENST00000462901.5	12.755	-0.219113	0.548126	-0.399749	0.689341	0.999993	CGGBP1
ENST00000399766.7	12.901	0.409202	1.0237	0.399728	0.689357	0.999993	MACO1
ENST00000445912.5	22.1008	-0.423891	1.06047	-0.399721	0.689362	0.999993	ELN
ENST00000532378.5	16.6128	-0.152249	0.38089	-0.399721	0.689362	0.999993	CYP2R1
ENST00000439227.6	248.917	0.109628	0.274265	0.399717	0.689365	0.999993	G6PD
ENST00000649896.1	23.8473	0.28002	0.700554	0.399712	0.689369	0.999993	ENSG00000285816
ENST00000304116.10	86.1636	-0.12463	0.311812	-0.399697	0.68938	0.999993	ZNF565
ENST00000678193.1	21.2679	-0.134921	0.337558	-0.399696	0.68938	0.999993	PPIH
ENST00000370986.9	204.796	0.0679066	0.169896	0.399694	0.689382	0.999993	GADD45A
ENST00000217109.9	332.035	0.0978375	0.244793	0.399675	0.689396	0.999993	CSTF1
ENST00000272091.8	503.138	-0.043183	0.108056	-0.399635	0.689425	0.999993	SDE2
ENST00000521831.5	239.614	0.0744187	0.186252	0.39956	0.689481	0.999993	CHCHD7
ENST00000296424.9	54.516	0.143661	0.359564	0.399543	0.689493	0.999993	BDH2
ENST00000446790.5	13.8321	0.468314	1.17223	0.399509	0.689519	0.999993	CDK14
ENST00000377507.8	35.7568	0.1656	0.414513	0.399504	0.689522	0.999993	TNFRSF9
ENST00000458587.8	60.9468	-0.101723	0.254644	-0.399471	0.689547	0.999993	BCAP31
ENST00000591397.1	16.0804	-0.371999	0.931242	-0.399466	0.68955	0.999993	ATF7
ENST00000636012.1	105.285	-0.506522	1.268	-0.399464	0.689551	0.999993	CACNA1A
ENST00000614640.4	22.4108	-0.292723	0.732815	-0.39945	0.689561	0.999993	MSRB3
ENST00000491788.1	28.1961	0.0853011	0.213623	0.399307	0.689667	0.999993	SMYD4
ENST00000217233.9	892.263	-0.0720704	0.180515	-0.399249	0.68971	0.999993	TRIB3
ENST00000229405.8	22.6205	-0.0998863	0.250221	-0.399192	0.689751	0.999993	ZNF76
ENST00000232014.8	22.0116	0.411494	1.03086	0.399175	0.689764	0.999993	BCL6
ENST00000699485.1	45.6093	-0.268912	0.673732	-0.399138	0.689792	0.999993	WHRN
ENST00000373998.5	186.357	-0.0881457	0.220841	-0.399137	0.689792	0.999993	ZMYM3
ENST00000285419.8	71.1246	0.169966	0.425893	0.399082	0.689833	0.999993	PIP4P2
ENST00000314754.12	15.3725	0.602621	1.51012	0.399055	0.689853	0.999993	CD55
ENST00000263681.7	568.24	0.088499	0.221778	0.399044	0.689861	0.999993	POLD3
ENST00000672825.1	74.984	-0.252608	0.633107	-0.398997	0.689895	0.999993	EED
ENST00000361948.8	60.8555	0.0864032	0.216563	0.398975	0.689911	0.999993	IFT81
ENST00000409751.1	313.523	-0.131821	0.330404	-0.39897	0.689915	0.999993	RAB1A
ENST00000372554.8	310.196	0.0863039	0.216318	0.398968	0.689917	0.999993	SH3GLB2
ENST00000683931.1	24.0632	-0.155931	0.390878	-0.398926	0.689948	0.999993	CEP63
ENST00000485638.5	15.1716	-0.255916	0.641525	-0.398918	0.689953	0.999993	TTLL7
ENST00000642122.1	13.6655	0.438519	1.09941	0.398869	0.68999	0.999993	ALK
ENST00000674118.1	330.739	-0.14236	0.356925	-0.398851	0.690003	0.999993	FUT8
ENST00000245932.11	876.113	-0.0386659	0.096949	-0.398827	0.69002	0.999993	VASP
ENST00000439583.2	10.8028	0.317863	0.797018	0.398816	0.690029	0.999993	ZC2HC1C
ENST00000470376.5	15.831	0.316608	0.793981	0.39876	0.69007	0.999993	NSFL1C
ENST00000312251.8	221.315	0.069286	0.173795	0.398664	0.690141	0.999993	NAGPA
ENST00000522148.5	64.8056	-0.118609	0.297543	-0.398626	0.690168	0.999993	DMTN
ENST00000449372.7	175.202	0.0819457	0.205588	0.398591	0.690194	0.999993	SYNGAP1
ENST00000638154.3	321.036	-0.334609	0.839532	-0.398566	0.690213	0.999993	TCF4
ENST00000535191.5	30.238	0.496381	1.24548	0.398546	0.690228	0.999993	NEK4
ENST00000623113.3	48.7974	-0.421317	1.05714	-0.398545	0.690228	0.999993	C19orf12
ENST00000375143.6	148.275	0.136809	0.343289	0.398523	0.690245	0.999993	PPT2
ENST00000676271.1	947.591	-0.137377	0.344843	-0.398376	0.690353	0.999993	KIF2A
ENST00000394221.3	95.0028	0.325426	0.816885	0.398374	0.690354	0.999993	DHFR2
ENST00000555049.5	51.3029	-0.694116	1.74272	-0.398295	0.690413	0.999993	CCNK
ENST00000334583.11	46.7924	0.0812327	0.203981	0.398236	0.690456	0.999993	CARMIL2
ENST00000366699.3	36.8774	0.0729571	0.183251	0.398126	0.690537	0.999993	TRIM11
ENST00000321030.9	1640.47	0.0474944	0.1193	0.398109	0.69055	0.999993	PRPF31
ENST00000493826.1	16.9324	-0.279216	0.701452	-0.398054	0.69059	0.999993	ATP11B
ENST00000542688.5	16.4401	0.501457	1.25977	0.398053	0.690591	0.999993	ACSF3
ENST00000375789.7	177.851	-0.292985	0.736059	-0.398045	0.690597	0.999993	DDAH2
ENST00000489591.5	194.608	-0.0511299	0.128453	-0.398043	0.690598	0.999993	FKBP10
ENST00000369965.8	83.3603	0.307038	0.771374	0.398041	0.6906	0.999993	WDR47
ENST00000672578.1	143.298	-0.138032	0.346784	-0.398035	0.690605	0.999993	AKT3
ENST00000652150.1	13.6826	0.154332	0.387749	0.39802	0.690615	0.999993	GTF2I
ENST00000326857.9	36.3902	0.580613	1.45877	0.398015	0.690619	0.999993	DCBLD2
ENST00000440591.6	61.687	-0.122052	0.306699	-0.397953	0.690665	0.999993	NUDT9
ENST00000508024.2	8.63209	0.218057	0.547963	0.397942	0.690673	0.999993	CWC27
ENST00000494792.1	12.4435	-0.139744	0.351187	-0.39792	0.690689	0.999993	ENSG00000258539
ENST00000644421.1	10.7086	0.323409	0.812752	0.397919	0.69069	0.999993	HECW2
ENST00000614076.1	11.4051	-0.181037	0.45498	-0.3979	0.690704	0.999993	SPIN2A
ENST00000379772.4	1402.9	0.0734394	0.184569	0.397897	0.690706	0.999993	ADISSP
ENST00000521602.2	19.284	-0.110262	0.277128	-0.397874	0.690723	0.999993	GTF2H2
ENST00000239446.6	125.183	-0.0802032	0.201587	-0.397859	0.690734	0.999993	PCDHB10
ENST00000553821.3	61.6723	0.701502	1.76321	0.397856	0.690737	0.999993	STON2
ENST00000614823.5	151.475	0.134427	0.337907	0.397822	0.690762	0.999993	LPAR4
ENST00000357068.11	14.6398	-0.437247	1.09914	-0.397809	0.690771	0.999993	PRODH
ENST00000454822.5	111.76	-0.271708	0.683065	-0.397778	0.690794	0.999993	RPE
ENST00000417424.1	14.9516	-0.179441	0.451117	-0.397771	0.690799	0.999993	SGSM3
ENST00000373884.6	62.1803	0.372797	0.937748	0.397546	0.690965	0.999993	XKR8
ENST00000370339.8	1078	-0.025963	0.0653122	-0.397522	0.690982	0.999993	YTHDF1
ENST00000450525.7	661.324	0.0450304	0.113279	0.397518	0.690985	0.999993	THRA
ENST00000374399.9	1244.12	-0.04772	0.120055	-0.397484	0.691011	0.999993	NIPAL3
ENST00000313871.9	601.428	0.0536773	0.135067	0.397413	0.691063	0.999993	AKAP17A
ENST00000373912.8	753.251	0.0617396	0.155399	0.397296	0.691149	0.999993	RPA2
ENST00000682950.1	13.5847	-0.167848	0.422517	-0.397257	0.691178	0.999993	CLEC18B
ENST00000239882.7	533.517	0.103901	0.26156	0.397235	0.691194	0.999993	ELF1
ENST00000519918.5	157.747	0.129464	0.325922	0.397222	0.691204	0.999993	CNOT7
ENST00000367812.6	42.9541	-0.334728	0.842711	-0.397204	0.691217	0.999993	MYB
ENST00000340487.5	27.0469	0.122284	0.307869	0.397196	0.691223	0.999993	ZSCAN16
ENST00000590358.1	9.95797	-0.125153	0.315095	-0.397193	0.691225	0.999993	NAGLU
ENST00000359895.6	68.8192	0.210142	0.529077	0.397187	0.69123	0.999993	PDLIM7
ENST00000434050.5	100.023	-0.235872	0.593879	-0.397172	0.691241	0.999993	MTA1
ENST00000340334.11	15.3967	-0.526828	1.32647	-0.397164	0.691246	0.999993	FOLH1
ENST00000450460.5	633.296	-0.169541	0.426886	-0.397157	0.691252	0.999993	PDS5B
ENST00000587235.6	33.7729	0.114459	0.288197	0.397156	0.691252	0.999993	TCF3
ENST00000367772.8	46.9918	-0.331232	0.834016	-0.397153	0.691255	0.999993	SCYL3
ENST00000525463.5	42.8072	-0.176545	0.444633	-0.397059	0.691324	0.999993	HSPA8
ENST00000322995.13	41.4859	-0.209464	0.527545	-0.397055	0.691327	0.999993	WDR45
ENST00000318833.4	24.1386	0.0882873	0.222388	0.396998	0.691369	0.999993	ZFP3
ENST00000299238.7	323.065	-0.0648671	0.163395	-0.396997	0.69137	0.999993	HPS6
ENST00000391753.6	54.378	0.228741	0.57621	0.396976	0.691385	0.999993	RPS9
ENST00000429851.6	44.4577	-0.349565	0.880592	-0.396966	0.691392	0.999993	CEP350
ENST00000361427.6	12431.7	0.0444275	0.111924	0.396944	0.691409	0.999993	HMGN2
ENST00000688340.1	52.3532	-0.131366	0.331043	-0.396825	0.691497	0.999993	RIMBP2
ENST00000513119.5	77.4651	-0.442076	1.11412	-0.396795	0.691519	0.999993	CALCOCO2
ENST00000488770.1	86.3951	0.189264	0.477009	0.396772	0.691536	0.999993	MCUR1
ENST00000455059.5	12.3031	0.186832	0.470914	0.396743	0.691557	0.999993	ALG3
ENST00000630972.2	475.501	0.348377	0.878098	0.39674	0.691559	0.999993	HSPH1
ENST00000394207.6	24.8957	-0.460475	1.16077	-0.396697	0.691591	0.999993	ZFYVE1
ENST00000368328.5	148.437	0.0850869	0.214493	0.396689	0.691597	0.999993	CENPW
ENST00000512783.5	49.5149	-0.0875805	0.220823	-0.396609	0.691656	0.999993	PCBD2
ENST00000251296.4	1315.5	0.0607151	0.153106	0.396556	0.691695	0.999993	IGSF21
ENST00000260818.11	1277.03	-0.117058	0.295204	-0.396532	0.691713	0.999993	DNAJC13
ENST00000585494.5	22.9002	-0.450077	1.13511	-0.396506	0.691732	0.999993	FECH
ENST00000449323.5	316.981	-0.675483	1.70362	-0.396498	0.691737	0.999993	RPS27A
ENST00000379983.6	186.267	0.424959	1.07197	0.396429	0.691789	0.999993	UACA
ENST00000251472.9	463.067	-0.0794423	0.200399	-0.396421	0.691794	0.999993	MAST1
ENST00000219315.9	189.466	0.0659467	0.166355	0.39642	0.691795	0.999993	SETD6
ENST00000409175.6	24.5305	-0.409379	1.03288	-0.396346	0.69185	0.999993	MARCHF7
ENST00000309049.8	13.3433	0.380444	0.959963	0.396311	0.691876	0.999993	PBLD
ENST00000540663.5	7.71438	-0.325367	0.82107	-0.396272	0.691904	0.999993	SYNE1
ENST00000330838.10	834.477	-0.0623788	0.157423	-0.39625	0.691921	0.999993	ANKRD17
ENST00000407471.7	127.577	-0.353038	0.890973	-0.396239	0.691929	0.999993	GUCD1
ENST00000644144.2	395.24	0.0604522	0.15258	0.396199	0.691958	0.999993	AK1
ENST00000635851.1	15.4362	-0.279165	0.704687	-0.396154	0.691991	0.999993	ALDH7A1
ENST00000360668.8	468.373	0.0887966	0.224149	0.396149	0.691995	0.999993	MAP1LC3A
ENST00000698695.1	14.4605	0.426466	1.07654	0.396145	0.691998	0.999993	ZNF341
ENST00000524803.6	236.597	-0.0758571	0.19149	-0.396141	0.692001	0.999993	SAAL1
ENST00000559836.5	69.115	0.26903	0.679146	0.39613	0.692009	0.999993	GMPR2
ENST00000498502.5	59.1053	0.705951	1.78212	0.396129	0.69201	0.999993	MBNL1
ENST00000380173.6	107.586	-0.192041	0.484805	-0.39612	0.692016	0.999993	ALOX15B
ENST00000523532.5	18.4089	0.22097	0.557854	0.396107	0.692026	0.999993	CHCHD7
ENST00000360258.8	81.4709	0.17086	0.431424	0.396038	0.692077	0.999993	RIOX2
ENST00000323534.5	563.084	-0.0436558	0.110232	-0.396036	0.692078	0.999993	RAP2B
ENST00000429586.7	828.018	-0.0387806	0.0979309	-0.396	0.692105	0.999993	ABCF3
ENST00000258975.7	426.066	0.0389856	0.0984546	0.395976	0.692123	0.999993	TACO1
ENST00000536681.8	33.6146	0.555073	1.40225	0.395845	0.692219	0.999993	FAR2
ENST00000392290.6	89.6406	-0.149437	0.377522	-0.395835	0.692227	0.999993	MAIP1
ENST00000228938.5	38.3769	-0.10974	0.277248	-0.395818	0.692239	0.999993	MGP
ENST00000675553.1	18.4155	0.543171	1.37244	0.395769	0.692275	0.999993	TFG
ENST00000341222.10	90.7643	0.167252	0.422641	0.39573	0.692304	0.999993	CFLAR
ENST00000445907.6	20.8344	0.496211	1.25411	0.395668	0.69235	0.999993	CHRM2
ENST00000355016.8	10.4876	0.147614	0.373075	0.395668	0.69235	0.999993	H2BW2
ENST00000347697.6	738.839	-0.0372694	0.0942032	-0.395627	0.69238	0.999993	EPN2
ENST00000369583.4	283.867	0.0499344	0.126229	0.395586	0.69241	0.999993	DUSP5
ENST00000592280.1	33.8582	-0.451707	1.14192	-0.395567	0.692424	0.999993	MOB3A
ENST00000550507.7	11.3673	-0.456796	1.15493	-0.395519	0.69246	0.999993	ZNF433
ENST00000637769.1	210.182	0.4349	1.09972	0.395463	0.692501	0.999993	CACNA1A
ENST00000449910.6	29.0392	0.439706	1.11195	0.395436	0.692521	0.999993	ADAM15
ENST00000477593.5	312.509	-0.107713	0.272458	-0.395339	0.692593	0.999993	PIK3CB
ENST00000395168.7	114.644	-0.263816	0.667387	-0.395297	0.692624	0.999993	ARID4A
ENST00000398148.7	1006.11	-0.0615031	0.15559	-0.39529	0.692629	0.999993	KHSRP
ENST00000353609.8	229.903	0.240762	0.609082	0.395286	0.692632	0.999993	FOSB
ENST00000394287.7	21.1356	0.264602	0.6694	0.395282	0.692635	0.999993	MED1
ENST00000563679.5	95.3456	-0.461777	1.1684	-0.39522	0.69268	0.999993	PDXDC1
ENST00000552980.6	11.6006	-0.137521	0.348002	-0.395172	0.692716	0.999993	PCBP2
ENST00000602829.1	13.002	0.129847	0.3286	0.395151	0.692731	0.999993	DMWD
ENST00000626725.1	23.0084	-0.221773	0.561409	-0.395029	0.692821	0.999993	NSL1
ENST00000506644.3	58.8923	-0.327061	0.82798	-0.395011	0.692835	0.999993	ZMAT2
ENST00000601460.5	13.8401	-0.182964	0.463209	-0.394994	0.692848	0.999993	PRPF18
ENST00000620709.4	71.9307	-0.0642883	0.162768	-0.394969	0.692866	0.999993	CD40
ENST00000261879.10	433.206	-0.0659997	0.167112	-0.394942	0.692885	0.999993	APH1B
ENST00000460680.6	2395.51	-0.0395629	0.10018	-0.394919	0.692903	0.999993	BAP1
ENST00000316586.9	159.804	-0.0692738	0.175414	-0.394916	0.692905	0.999993	STK25
ENST00000682345.1	27.8881	-0.315933	0.800053	-0.394891	0.692924	0.999993	ETFDH
ENST00000589042.5	45.4432	-0.247089	0.625807	-0.394833	0.692966	0.999993	TTN
ENST00000274255.11	268.054	0.341185	0.864198	0.394799	0.692991	0.999993	SKP2
ENST00000404537.6	454.289	-0.116126	0.294168	-0.394761	0.693019	0.999993	OBSL1
ENST00000368921.5	963.443	0.0706398	0.178953	0.394739	0.693035	0.999993	MLLT11
ENST00000690206.1	52.0801	-0.22961	0.58182	-0.394641	0.693108	0.999993	TAF6
ENST00000370695.8	237.537	-0.217	0.549893	-0.394622	0.693122	0.999993	SLC9A6
ENST00000296786.8	148.338	0.130539	0.33081	0.394604	0.693135	0.999993	UBLCP1
ENST00000398209.7	39.1346	-0.397517	1.0076	-0.394517	0.693199	0.999993	ADAM22
ENST00000629650.3	31.0332	0.186326	0.47232	0.39449	0.693219	0.999993	PPM1D
ENST00000331808.5	508.472	-0.0425095	0.107762	-0.394475	0.69323	0.999993	DEXI
ENST00000272519.10	613.7	0.052605	0.133357	0.394467	0.693236	0.999993	RALB
ENST00000691295.1	466.251	0.242696	0.615252	0.394466	0.693237	0.999993	CYB5R3
ENST00000424173.6	15.4664	0.422275	1.0705	0.394465	0.693238	0.999993	MEF2C
ENST00000369909.7	506.743	-0.0385383	0.0977033	-0.394442	0.693254	0.999993	PSRC1
ENST00000547765.5	16.9057	-0.269209	0.682571	-0.394405	0.693282	0.999993	TUBA1B
ENST00000456905.5	82.551	0.138242	0.350528	0.394382	0.693299	0.999993	DBNL
ENST00000442713.6	157.732	0.0854346	0.21663	0.39438	0.693301	0.999993	DYM
ENST00000579446.1	164.554	-0.259037	0.656871	-0.394349	0.693323	0.999993	RPL36
ENST00000696287.1	54.5244	0.58814	1.49149	0.394331	0.693337	0.999993	FANCA
ENST00000699250.1	21.7893	0.414502	1.0512	0.394314	0.693349	0.999993	HPS4
ENST00000700490.1	116.377	-0.16859	0.427594	-0.394275	0.693378	0.999993	TIRAP
ENST00000684408.1	103.168	0.138778	0.351994	0.394263	0.693387	0.999993	TBCD
ENST00000699240.1	21.8989	-0.495267	1.2562	-0.394258	0.693391	0.999993	HPS4
ENST00000448705.1	15.32	0.0919191	0.233174	0.394208	0.693427	0.999993	PREP
ENST00000528563.5	11.5607	0.371599	0.942798	0.394145	0.693474	0.999993	HIF3A
ENST00000382108.8	166.912	-0.154449	0.391874	-0.394129	0.693485	0.999993	SPATA13
ENST00000637264.1	185.064	-0.11528	0.292496	-0.394125	0.693489	0.999993	POLG
ENST00000476451.3	33.2573	0.624742	1.58526	0.394095	0.693511	0.999993	HNRNPR
ENST00000682283.1	391.599	-0.347664	0.882187	-0.394093	0.693513	0.999993	KMT2C
ENST00000684121.1	252.173	0.128609	0.326408	0.394012	0.693572	0.999993	BCL9
ENST00000538204.6	99.3388	0.609697	1.54788	0.393893	0.69366	0.999993	MBNL3
ENST00000576500.5	27.7257	-0.543845	1.38085	-0.393849	0.693693	0.999993	ZSCAN32
ENST00000262188.13	873.648	0.0561744	0.142636	0.39383	0.693707	0.999993	SMARCD3
ENST00000396659.8	100.422	-0.173533	0.440678	-0.393787	0.693738	0.999993	GATM
ENST00000361367.7	1799.01	0.0938837	0.238421	0.393773	0.693748	0.999993	CTR9
ENST00000678364.1	1261.23	-0.338676	0.860129	-0.39375	0.693766	0.999993	NCL
ENST00000428575.6	103.272	0.120704	0.306562	0.393734	0.693778	0.999993	XRCC6
ENST00000417540.5	15.7605	-0.0980843	0.249114	-0.393732	0.693779	0.999993	HDLBP
ENST00000371145.8	94.953	0.515053	1.30814	0.393728	0.693782	0.999993	STAG2
ENST00000494877.5	30.8374	-0.360006	0.914416	-0.3937	0.693803	0.999993	GABBR1
ENST00000274031.8	969.271	-0.0997303	0.253361	-0.39363	0.693854	0.999993	SETD7
ENST00000372524.5	11.3849	-0.13895	0.353025	-0.393598	0.693878	0.999993	ZNF503
ENST00000636026.2	836.429	-0.201533	0.512066	-0.393569	0.6939	0.999993	ZEB2
ENST00000240079.11	58.1906	0.134076	0.340763	0.393458	0.693981	0.999993	WASHC3
ENST00000505026.2	24.611	0.403894	1.02654	0.393454	0.693984	0.999993	RAPGEF2
ENST00000679179.1	1682.47	-0.0931555	0.236802	-0.39339	0.694031	0.999993	BRD2
ENST00000274849.3	320.509	0.035865	0.0911725	0.393376	0.694042	0.999993	ABT1
ENST00000423738.5	660.345	-0.0597263	0.151836	-0.393359	0.694054	0.999993	ARMCX4
ENST00000432686.5	16.535	0.354665	0.901653	0.393349	0.694062	0.999993	UTRN
ENST00000491939.6	17.3961	-0.203278	0.516907	-0.393258	0.694129	0.999993	TXNRD2
ENST00000586346.5	12.5251	0.231798	0.589441	0.393251	0.694134	0.999993	ACBD4
ENST00000440760.5	282.594	-0.309089	0.786107	-0.39319	0.694179	0.999993	SNX17
ENST00000033079.7	120.233	-0.312365	0.794445	-0.393186	0.694182	0.999993	FAM13B
ENST00000568369.6	70.4627	-0.654674	1.66517	-0.393159	0.694202	0.999993	FANCA
ENST00000590654.1	57.7644	-0.327328	0.832573	-0.393153	0.694207	0.999993	GALNT1
ENST00000515468.1	80.6735	0.206278	0.524691	0.393141	0.694215	0.999993	CCNI
ENST00000511355.5	20.2017	-0.0943583	0.240022	-0.393124	0.694228	0.999993	NME1
ENST00000404464.8	260.221	-0.0775291	0.197216	-0.393118	0.694232	0.999993	ECE2
ENST00000580805.5	32.1051	-0.437114	1.11195	-0.393105	0.694242	0.999993	FLOT2
ENST00000439637.5	27.4786	-0.305482	0.777118	-0.393096	0.694249	0.999993	ADAM10
ENST00000374906.4	43.2834	0.11691	0.297457	0.39303	0.694297	0.999993	SPIN2A
ENST00000232978.13	532.042	0.208242	0.52984	0.393028	0.694299	0.999993	NKTR
ENST00000587848.3	20.0843	-0.113314	0.288326	-0.393007	0.694314	0.999993	ANKRD62
ENST00000265854.12	1330.13	-0.0793022	0.201802	-0.392971	0.694341	0.999993	MAD1L1
ENST00000320521.10	10.6099	0.145461	0.370181	0.392945	0.69436	0.999993	SLC16A8
ENST00000423571.6	12.3998	0.179075	0.455753	0.392921	0.694378	0.999993	MXD3
ENST00000481105.5	93.3322	-0.388828	0.989616	-0.392908	0.694388	0.999993	STK26
ENST00000358933.10	1677.29	-0.059108	0.150444	-0.392891	0.6944	0.999993	EDC4
ENST00000398379.2	81.1525	-0.0958554	0.243992	-0.392864	0.69442	0.999993	POM121C
ENST00000286494.9	887.321	-0.0536496	0.136571	-0.392832	0.694443	0.999993	ARHGEF25
ENST00000305817.3	6381.49	0.0705465	0.179642	0.392705	0.694537	0.999993	PRND
ENST00000243112.9	25.7336	-0.14954	0.380807	-0.392692	0.694547	0.999993	SMUG1
ENST00000473835.7	223.424	0.168945	0.430353	0.392573	0.694635	0.999993	U2SURP
ENST00000409806.8	98.1389	-0.108802	0.277156	-0.392568	0.694639	0.999993	ZC3H12D
ENST00000681870.1	8.34107	-0.124743	0.317765	-0.392563	0.694642	0.999993	DMD
ENST00000444282.5	34.3616	0.263514	0.67154	0.392402	0.694761	0.999993	KATNA1
ENST00000555567.6	195.288	-0.0956329	0.243727	-0.392377	0.69478	0.999993	PGF
ENST00000643543.1	70.28	-0.459229	1.17043	-0.39236	0.694793	0.999993	CTC1
ENST00000532401.1	7.6827	0.590146	1.50414	0.392347	0.694802	0.999993	FOSL1
ENST00000321599.9	1777.51	0.0532067	0.135622	0.392316	0.694825	0.999993	IP6K1
ENST00000428161.7	107.707	-0.290274	0.73992	-0.392305	0.694833	0.999993	KCNAB2
ENST00000532602.2	11.7805	-0.502269	1.28041	-0.392272	0.694857	0.999993	PCDHA9
ENST00000281187.10	1752.17	-0.0271252	0.0691488	-0.392272	0.694857	0.999993	VPS26B
ENST00000450670.5	51.6369	-0.0939532	0.23952	-0.392257	0.694869	0.999993	TRIM22
ENST00000524270.6	100.095	0.0534385	0.13624	0.392237	0.694883	0.999993	SPSB2
ENST00000652382.1	52.5743	0.269295	0.686562	0.392237	0.694883	0.999993	CAMKK2
ENST00000263119.10	2414.35	-0.0679268	0.173228	-0.392124	0.694966	0.999993	CABIN1
ENST00000508895.5	70.8573	0.0748605	0.190946	0.392051	0.695021	0.999993	SNCA
ENST00000262607.3	483.753	-0.233972	0.596817	-0.392033	0.695034	0.999993	ADA2
ENST00000551258.5	55.5239	0.106723	0.272229	0.392032	0.695035	0.999993	RPLP0
ENST00000409528.5	22.6294	0.290616	0.741377	0.391995	0.695062	0.999993	TMEM182
ENST00000689258.1	103.81	-0.594543	1.51692	-0.391942	0.695101	0.999993	SBF2
ENST00000014914.6	34.1963	0.306363	0.78169	0.391924	0.695114	0.999993	GPRC5A
ENST00000369126.5	67.1131	0.129985	0.331731	0.391839	0.695177	0.999993	PLEKHO1
ENST00000529064.5	15.6495	0.507041	1.29401	0.391836	0.695179	0.999993	GFUS
ENST00000396991.6	46.2616	0.545459	1.39222	0.39179	0.695213	0.999993	PGAP2
ENST00000304698.10	189.969	-0.174265	0.444808	-0.391775	0.695224	0.999993	FAM171B
ENST00000309585.9	67.1835	0.0669604	0.170921	0.391762	0.695234	0.999993	DNASE1L1
ENST00000311320.9	137.503	0.118174	0.301664	0.39174	0.695251	0.999993	RIN1
ENST00000539780.5	159.086	-0.283497	0.723736	-0.391713	0.69527	0.999993	BCAT1
ENST00000490035.7	480.445	-0.0859926	0.219532	-0.391709	0.695273	0.999993	LSAMP
ENST00000697964.2	110.973	-0.106052	0.270753	-0.391691	0.695286	0.999993	ARHGAP11B
ENST00000380494.10	97.4577	-0.262668	0.670619	-0.39168	0.695295	0.999993	CERT1
ENST00000395969.6	471.591	-0.120039	0.306473	-0.391678	0.695296	0.999993	VPS41
ENST00000216416.9	503.044	-0.117785	0.300733	-0.391661	0.695309	0.999993	CNIH1
ENST00000672724.1	23.833	0.537961	1.37364	0.391632	0.69533	0.999993	UBE4B
ENST00000357899.9	29.1189	-0.512194	1.30786	-0.391626	0.695334	0.999993	ZBTB44
ENST00000262891.9	2088.58	0.0723649	0.184782	0.391623	0.695336	0.999993	MARK4
ENST00000518125.1	135.944	-0.0900789	0.230014	-0.391623	0.695337	0.999993	NTAQ1
ENST00000651257.2	581.261	-0.108644	0.277447	-0.391585	0.695365	0.999993	CACHD1
ENST00000335766.2	69.5831	-0.136576	0.348799	-0.39156	0.695384	0.999993	CDKN2D
ENST00000313732.9	893.964	0.0236035	0.0602844	0.391536	0.695401	0.999993	ZDHHC7
ENST00000663135.1	685.95	0.304241	0.777054	0.391532	0.695404	0.999993	CALM1
ENST00000524202.5	109.058	-0.160018	0.408715	-0.391515	0.695416	0.999993	PTK2
ENST00000375749.8	1654.48	-0.0246847	0.0630521	-0.391497	0.69543	0.999993	POFUT1
ENST00000507465.1	65.2039	-0.276958	0.707471	-0.391476	0.695445	0.999993	ZFR
ENST00000472651.6	1853.03	-0.093405	0.238607	-0.39146	0.695457	0.999993	CLTC
ENST00000259467.9	374.115	-0.0375719	0.0960127	-0.391322	0.69556	0.999993	PDCL
ENST00000368321.8	276.54	0.0964151	0.246393	0.391306	0.695571	0.999993	KHDC4
ENST00000690242.1	383.336	0.190951	0.488001	0.391291	0.695582	0.999993	MED12
ENST00000319466.9	856.241	-0.106818	0.273031	-0.391229	0.695628	0.999993	MCFD2
ENST00000615206.4	341.685	0.182357	0.466131	0.391214	0.695639	0.999993	RNF41
ENST00000378052.5	51.7254	-0.0894151	0.228575	-0.391185	0.695661	0.999993	ZNF783
ENST00000409644.6	886.252	-0.0756377	0.193361	-0.391173	0.69567	0.999993	WDR81
ENST00000593944.5	41.3398	-0.214062	0.547254	-0.391155	0.695682	0.999993	ERF
ENST00000343067.9	2667	0.101557	0.259636	0.391153	0.695684	0.999993	EPB41
ENST00000550423.5	13.75	0.272754	0.697328	0.391141	0.695693	0.999993	RPLP0
ENST00000268766.11	87.9834	0.0789377	0.201835	0.391101	0.695723	0.999993	NEK8
ENST00000496589.5	33.1305	-0.288236	0.737012	-0.391087	0.695733	0.999993	IFT80
ENST00000673291.1	21.8441	0.245564	0.627935	0.391066	0.695749	0.999993	AK2
ENST00000315970.12	3028.92	0.0568952	0.145496	0.391042	0.695766	0.999993	OS9
ENST00000263388.7	4854.81	-0.0869882	0.222456	-0.391035	0.695771	0.999993	NOTCH3
ENST00000379343.6	15.8454	-0.336609	0.860833	-0.391027	0.695777	0.999993	SLC30A6
ENST00000450673.4	204.989	0.105007	0.268575	0.390978	0.695814	0.999993	ARL17B
ENST00000393600.8	1178.33	0.0619604	0.158487	0.39095	0.695834	0.999993	FAM50A
ENST00000388901.10	84.6981	-0.145486	0.372139	-0.390944	0.695838	0.999993	COPS2
ENST00000590258.2	59.5438	-0.060548	0.154907	-0.390868	0.695895	0.999993	TPGS2
ENST00000399722.6	92.5264	-0.272146	0.696389	-0.390796	0.695948	0.999993	RBBP8
ENST00000685627.1	29.1591	0.151335	0.38732	0.390723	0.696002	0.999993	MYPN
ENST00000615329.4	60.3015	0.385675	0.987113	0.39071	0.696012	0.999993	RPS6KC1
ENST00000621141.5	55.0012	-0.239722	0.613568	-0.390701	0.696018	0.999993	CMKLR2
ENST00000401987.5	22.3341	0.353886	0.905809	0.390685	0.69603	0.999993	PPP1R7
ENST00000427024.5	39.2981	-0.0803017	0.205559	-0.390649	0.696056	0.999993	MZT2A
ENST00000590956.5	9.42241	0.393853	1.0082	0.390649	0.696057	0.999993	PRELID3A
ENST00000366730.5	8.72027	0.257766	0.659876	0.390627	0.696073	0.999993	GUK1
ENST00000265044.7	2547.83	-0.0845671	0.216499	-0.390612	0.696084	0.999993	SSR3
ENST00000375490.10	25.3319	-0.411762	1.05416	-0.390608	0.696087	0.999993	RBM7
ENST00000552895.5	21.3697	0.181701	0.465211	0.390578	0.696109	0.999993	NAV3
ENST00000409617.6	136.034	-0.282543	0.723407	-0.390573	0.696113	0.999993	SERF2
ENST00000339176.8	8.94862	0.161249	0.412879	0.390548	0.696132	0.999993	NRN1L
ENST00000423041.6	92.0625	-0.176708	0.452531	-0.390487	0.696176	0.999993	TENT2
ENST00000468812.6	2463.35	-0.0612432	0.156859	-0.390435	0.696215	0.999993	PPIA
ENST00000495383.5	58.9097	0.145085	0.371643	0.390386	0.696251	0.999993	RPL29
ENST00000261038.6	182.696	0.073345	0.187884	0.390374	0.69626	0.999993	SLC49A4
ENST00000407661.7	67.9308	-0.141078	0.361411	-0.390352	0.696276	0.999993	DTNB
ENST00000593463.5	55.8857	-0.410886	1.05266	-0.390332	0.696291	0.999993	LTBP4
ENST00000650012.1	124.73	0.340019	0.871202	0.390288	0.696324	0.999993	APLP2
ENST00000376365.7	30.2118	0.205872	0.527497	0.39028	0.696329	0.999993	GKAP1
ENST00000368433.5	94.9622	-0.0735802	0.18864	-0.390055	0.696496	0.999993	FLAD1
ENST00000592515.1	21.0754	-0.474661	1.21694	-0.390046	0.696502	0.999993	UBXN6
ENST00000254325.9	1040.52	0.0780468	0.2001	0.390039	0.696507	0.999993	RFX1
ENST00000252603.7	1684.21	0.0689894	0.176889	0.390016	0.696525	0.999993	PGLS
ENST00000272748.9	430.791	-0.188134	0.482388	-0.390007	0.696532	0.999993	LNPK
ENST00000351111.7	645.888	0.0560279	0.143659	0.390005	0.696533	0.999993	MRPL10
ENST00000505999.5	13.7516	-0.279589	0.716906	-0.389995	0.696541	0.999993	TMEM184C
ENST00000681192.1	73.6033	-0.298922	0.766494	-0.389986	0.696547	0.999993	DIMT1
ENST00000646825.1	77.3026	-0.291098	0.746469	-0.389966	0.696562	0.999993	CBLB
ENST00000621097.4	126.517	0.0954125	0.244679	0.389949	0.696574	0.999993	RFC2
ENST00000444377.5	224.189	0.211568	0.542569	0.389938	0.696583	0.999993	BSDC1
ENST00000651208.1	77.9981	-0.0805816	0.206665	-0.389914	0.6966	0.999993	TIMM23B-AGAP6
ENST00000319562.11	170.614	-0.0666691	0.171043	-0.389781	0.696699	0.999993	FARP1
ENST00000455841.6	73.7301	-0.25264	0.648345	-0.389668	0.696782	0.999993	GTF2IRD1
ENST00000487416.7	231.264	0.167694	0.430355	0.389666	0.696784	0.999993	SMIM7
ENST00000347900.10	37.1846	0.167224	0.42917	0.389645	0.696799	0.999993	KIRREL2
ENST00000599814.5	39.1844	0.611845	1.5703	0.389635	0.696806	0.999993	SYMPK
ENST00000505459.6	101.372	0.110908	0.284653	0.389625	0.696814	0.999993	SRP19
ENST00000426668.1	127.676	-0.340579	0.874133	-0.389619	0.696818	0.999993	PAK2
ENST00000569882.1	51.5003	-0.17097	0.438844	-0.389591	0.696839	0.999993	CNOT1
ENST00000444385.5	27.1511	-0.161263	0.413937	-0.389583	0.696845	0.999993	FHAD1
ENST00000372506.5	26.328	-0.611078	1.56915	-0.389432	0.696957	0.999993	ZNF691
ENST00000682852.1	35.4511	0.522945	1.34286	0.389427	0.69696	0.999993	RAB18
ENST00000295951.7	30.0512	-0.658472	1.69097	-0.389405	0.696976	0.999993	SLMAP
ENST00000604011.5	11.0058	-0.308595	0.792529	-0.389379	0.696996	0.999993	RNF103-CHMP3
ENST00000614549.4	21.9414	-0.517342	1.32863	-0.389378	0.696996	0.999993	SMAP2
ENST00000318471.5	15.3902	0.525653	1.35016	0.389327	0.697034	0.999993	PEX7
ENST00000425046.1	79.476	-0.144505	0.371194	-0.389299	0.697055	0.999993	SETMAR
ENST00000394198.7	86.5043	0.127735	0.328131	0.38928	0.697069	0.999993	RIOX2
ENST00000244533.7	67.6871	-0.161014	0.413648	-0.389254	0.697089	0.999993	ABCC10
ENST00000494183.5	379.888	-0.159913	0.410834	-0.389241	0.697098	0.999993	COL25A1
ENST00000264276.11	83.6089	-0.553078	1.42094	-0.389233	0.697104	0.999993	ALS2
ENST00000445090.5	25.6378	-0.15835	0.406898	-0.389165	0.697154	0.999993	DIS3L2
ENST00000508159.1	25.7342	0.548772	1.41016	0.389157	0.69716	0.999993	HERC5
ENST00000372217.5	7.43547	-0.39161	1.00653	-0.38907	0.697225	0.999993	KIF2C
ENST00000371851.1	184.344	-0.117874	0.302983	-0.389043	0.697244	0.999993	VAV2
ENST00000500655.2	18.9726	0.297396	0.764457	0.389029	0.697254	0.999993	TIFA
ENST00000368884.8	1868.01	0.0563226	0.144782	0.389017	0.697264	0.999993	PSMD4
ENST00000356331.9	106.331	0.478017	1.22879	0.389014	0.697266	0.999993	SH3BP2
ENST00000690292.1	10.7661	-0.448258	1.1523	-0.389013	0.697266	0.999993	KRIT1
ENST00000525826.5	12.0451	0.622759	1.60111	0.388954	0.69731	0.999993	FOLH1
ENST00000393438.6	232.939	0.297435	0.764773	0.388919	0.697336	0.999993	RUFY1
ENST00000700657.1	23.0259	0.224854	0.578179	0.3889	0.69735	0.999993	OS9
ENST00000648336.2	168.528	-0.325033	0.835785	-0.388896	0.697353	0.999993	UBE3A
ENST00000555943.1	18.4343	0.105952	0.272444	0.388895	0.697353	0.999993	SUPT16H
ENST00000594309.5	24.5284	0.186779	0.480295	0.388884	0.697362	0.999993	FBL
ENST00000389039.11	2436.91	0.0663004	0.170503	0.388852	0.697386	0.999993	DUOX2
ENST00000295201.5	68.2414	-0.0572107	0.147137	-0.388826	0.697405	0.999993	TEKT4
ENST00000380639.10	165.474	-0.0632801	0.162751	-0.388815	0.697413	0.999993	PTCD2
ENST00000256678.12	28.8869	-0.173798	0.446999	-0.388811	0.697416	0.999993	PPHLN1
ENST00000523558.5	32.1737	0.541503	1.39275	0.3888	0.697424	0.999993	STAU2
ENST00000696262.1	13.215	-0.147425	0.379222	-0.388756	0.697457	0.999993	FANCC
ENST00000360506.6	95.7279	-0.175372	0.451116	-0.388752	0.69746	0.999993	ANGEL2
ENST00000372807.10	764.085	-0.357529	0.919747	-0.388725	0.69748	0.999993	ODF2
ENST00000377452.4	51.6099	-0.357436	0.919554	-0.388705	0.697494	0.999993	DTD1
ENST00000370214.9	436.567	-0.143822	0.37002	-0.388687	0.697508	0.999993	ABCD3
ENST00000497056.6	29.5047	0.225243	0.579512	0.388677	0.697515	0.999993	PDCD10
ENST00000368402.9	25.6428	0.226373	0.582459	0.38865	0.697535	0.999993	TPD52L1
ENST00000465919.5	18.162	-0.32084	0.825567	-0.38863	0.69755	0.999993	BCAP29
ENST00000481820.6	12.3325	0.1922	0.49456	0.388629	0.697551	0.999993	HNRNPK
ENST00000225296.8	910.128	-0.0487935	0.125556	-0.388619	0.697558	0.999993	DHX33
ENST00000354922.3	42.5683	-0.0872094	0.224432	-0.388578	0.697588	0.999993	PNRC1
ENST00000375464.7	92.9124	0.0491861	0.126589	0.38855	0.697609	0.999993	CARD19
ENST00000597007.5	9.35478	-0.201086	0.517567	-0.388521	0.69763	0.999993	ZNF333
ENST00000533004.5	67.2147	0.124639	0.320804	0.38852	0.697631	0.999993	IQANK1
ENST00000651213.1	63.2636	-0.155491	0.400215	-0.388519	0.697632	0.999993	GGTLC2
ENST00000456764.1	4525.29	-0.0751715	0.193499	-0.388486	0.697657	0.999993	IGFBP2
ENST00000645353.2	181.126	-0.198353	0.510599	-0.388472	0.697667	0.999993	TBL1X
ENST00000369752.5	42.2286	0.0794961	0.204645	0.388458	0.697677	0.999993	DENND2D
ENST00000383759.7	214.413	0.0860463	0.221538	0.388405	0.697716	0.999993	VILL
ENST00000368836.7	109.359	-0.205233	0.528424	-0.388387	0.69773	0.999993	EEF1AKMT2
ENST00000289656.3	834.862	0.0709475	0.182685	0.38836	0.69775	0.999993	OBSL1
ENST00000331320.12	1644.66	-0.0410837	0.105798	-0.388321	0.697779	0.999993	MTA1
ENST00000564494.1	17.5784	0.459703	1.18407	0.388241	0.697838	0.999993	TMEM62
ENST00000531823.5	14.5077	0.194425	0.500786	0.38824	0.697839	0.999993	PLPP5
ENST00000585665.2	41.2311	0.120766	0.311066	0.388234	0.697843	0.999993	RPS15
ENST00000304004.7	48.2827	0.108261	0.278927	0.388135	0.697916	0.999993	POLR1C
ENST00000315286.13	186.907	0.0832405	0.214471	0.38812	0.697927	0.999993	CCDC43
ENST00000348850.9	19.6202	0.150066	0.386652	0.388117	0.69793	0.999993	KCNIP2
ENST00000329474.7	96.1051	-0.100435	0.258822	-0.388046	0.697982	0.999993	CARMIL1
ENST00000373652.7	11.8453	0.215815	0.556247	0.387985	0.698027	0.999993	FBXO36
ENST00000679083.1	8.28848	-0.243645	0.628029	-0.387952	0.698052	0.999993	IFT43
ENST00000359883.6	147.717	-0.412898	1.06434	-0.387937	0.698062	0.999993	AK3
ENST00000431845.3	316.129	-0.0689486	0.177751	-0.387894	0.698095	0.999993	ZBTB22
ENST00000361582.8	140.902	0.125068	0.322467	0.387847	0.698129	0.999993	DZIP3
ENST00000591969.2	38.1618	-0.351739	0.906908	-0.387844	0.698131	0.999993	RAVER1
ENST00000357164.4	568.578	0.0391009	0.100817	0.38784	0.698135	0.999993	GM2A
ENST00000589631.5	101.633	-0.607066	1.56531	-0.387825	0.698146	0.999993	GIPC1
ENST00000545507.6	192.624	0.0806628	0.207995	0.387812	0.698155	0.999993	BSG
ENST00000590296.5	10.3963	0.235026	0.606039	0.387807	0.698159	0.999993	ZNF653
ENST00000395951.7	49.2252	-0.246331	0.635246	-0.387773	0.698184	0.999993	YWHAZ
ENST00000274458.9	41.7586	-0.502925	1.29696	-0.387771	0.698185	0.999993	COMMD10
ENST00000397421.5	949.715	0.0583295	0.150423	0.387771	0.698185	0.999993	CD151
ENST00000326624.2	598.439	-0.110665	0.285389	-0.387769	0.698187	0.999993	ZBTB33
ENST00000407643.5	1038.07	0.0977224	0.25206	0.387695	0.698242	0.999993	TTYH3
ENST00000443819.5	19.1533	0.153024	0.394712	0.387685	0.698249	0.999993	ZNF561
ENST00000346166.7	148.108	0.192877	0.497535	0.387666	0.698263	0.999993	RNF6
ENST00000443829.5	129.204	0.130124	0.33569	0.38763	0.69829	0.999993	NBEAL2
ENST00000402550.5	42.3471	0.163102	0.420793	0.387607	0.698307	0.999993	CGREF1
ENST00000674025.1	44.5258	0.11625	0.299973	0.387534	0.698361	0.999993	CFAP298-TCP10L
ENST00000456976.5	14.0642	0.240674	0.621053	0.387525	0.698368	0.999993	DDX39B
ENST00000225969.9	427.901	0.0553031	0.142715	0.387506	0.698381	0.999993	MRPL27
ENST00000447302.6	77.5244	-0.131008	0.338106	-0.387475	0.698404	0.999993	TMEM91
ENST00000398812.6	775.49	-0.189376	0.488754	-0.387467	0.698411	0.999993	GRB10
ENST00000294753.8	45.404	-0.433241	1.11824	-0.387429	0.698438	0.999993	ZNF496
ENST00000372686.6	1588.95	-0.126084	0.32546	-0.387401	0.698459	0.999993	SET
ENST00000547081.1	30.042	-0.155087	0.400351	-0.387377	0.698477	0.999993	TMEM263
ENST00000366535.4	509.715	-0.079552	0.205377	-0.387347	0.6985	0.999993	ADSS2
ENST00000551063.5	8.79532	0.138978	0.358833	0.387306	0.69853	0.999993	PRPF40B
ENST00000303887.10	10601.9	-0.0398723	0.102962	-0.387252	0.69857	0.999993	MCM7
ENST00000540563.6	13.196	0.627927	1.62153	0.387244	0.698576	0.999993	ARSL
ENST00000439673.6	189.443	0.306343	0.791103	0.387235	0.698582	0.999993	TSC2
ENST00000391767.6	607.873	0.0878479	0.22687	0.387217	0.698595	0.999993	CACNG7
ENST00000652764.1	132.967	0.187036	0.483076	0.387178	0.698624	0.999993	KAT8
ENST00000367147.9	14.3402	0.252046	0.65099	0.387174	0.698628	0.999993	MFSD4A
ENST00000695919.1	775.93	-0.110909	0.286459	-0.387172	0.698629	0.999993	PCDH7
ENST00000704304.1	72.7466	-0.423053	1.0928	-0.387128	0.698661	0.999993	SIN3A
ENST00000461991.3	30.8968	0.505785	1.30682	0.387035	0.69873	0.999993	ZNF638
ENST00000680000.1	32.9998	-0.566393	1.46348	-0.387017	0.698743	0.999993	ALS2
ENST00000369750.4	254.269	0.0627412	0.162122	0.386999	0.698757	0.999993	TPBG
ENST00000332324.5	643.332	0.0854565	0.220824	0.38699	0.698763	0.999993	DGAT1
ENST00000495627.2	134.317	-0.175481	0.453496	-0.386952	0.698792	0.999993	GMPPB
ENST00000432508.3	135.14	0.0800984	0.207008	0.386934	0.698805	0.999993	MTG1
ENST00000528838.6	5068.97	0.0641731	0.165895	0.38683	0.698882	0.999993	HSF1
ENST00000504763.1	35.6837	-0.115993	0.299862	-0.386821	0.698889	0.999993	ARSK
ENST00000324873.8	54.3031	0.18303	0.473181	0.386807	0.698899	0.999993	NUPR1
ENST00000307363.10	528.127	0.043285	0.111904	0.386805	0.698901	0.999993	GLB1
ENST00000504779.6	32.5938	-0.261777	0.676856	-0.386754	0.698938	0.999993	HNRNPH1
ENST00000399138.5	2719.93	0.0363441	0.093974	0.386746	0.698944	0.999993	ALKBH5
ENST00000538962.7	308.256	0.0737763	0.190788	0.386693	0.698984	0.999993	PTGR1
ENST00000302424.12	17.7198	-0.156675	0.405173	-0.386686	0.698989	0.999993	TRIM8
ENST00000377075.3	365.367	-0.036845	0.0952857	-0.386679	0.698994	0.999993	CNNM4
ENST00000319637.6	88.2747	0.187419	0.48469	0.386677	0.698995	0.999993	EPHA10
ENST00000359467.8	92.1693	-0.206281	0.533628	-0.386564	0.699079	0.999993	ZNF33B
ENST00000257789.4	91.9103	0.230536	0.596392	0.386551	0.699089	0.999993	ORC3
ENST00000644009.1	26.8492	-0.425132	1.09992	-0.386513	0.699117	0.999993	HEXD
ENST00000409422.5	9.97305	0.427873	1.10704	0.386503	0.699124	0.999993	ATG9A
ENST00000280560.13	77.5957	-0.275515	0.713025	-0.386403	0.699198	0.999993	ABCB9
ENST00000561792.7	40.3265	0.561084	1.45216	0.386379	0.699216	0.999993	CYB5B
ENST00000591598.5	29.8222	-0.256112	0.662913	-0.386344	0.699242	0.999993	CTDP1
ENST00000500337.6	19.9928	0.232725	0.602402	0.386329	0.699253	0.999993	TMEM267
ENST00000450067.6	17.6898	-0.576695	1.4929	-0.386293	0.69928	0.999993	ANKS3
ENST00000548033.5	107.777	0.159554	0.413051	0.386282	0.699288	0.999993	AK2
ENST00000502976.5	1387.15	0.0985476	0.255162	0.386215	0.699337	0.999993	CNBP
ENST00000360561.7	286.722	0.0677709	0.175475	0.386215	0.699338	0.999993	TACC2
ENST00000297533.9	340.502	0.0888493	0.230078	0.38617	0.699371	0.999993	TMUB1
ENST00000395557.4	20.8335	0.48647	1.25982	0.386141	0.699392	0.999993	CCDC112
ENST00000601844.5	10.287	0.39391	1.02017	0.386122	0.699407	0.999993	FKBP8
ENST00000413040.7	588.368	0.0503671	0.130449	0.386105	0.699419	0.999993	NUB1
ENST00000687739.1	46.7267	-0.576136	1.49224	-0.386089	0.699431	0.999993	DCAKD
ENST00000400451.7	281.506	-0.148754	0.385297	-0.386076	0.69944	0.999993	ZNF74
ENST00000410067.8	14.1174	-0.161655	0.418768	-0.386024	0.699479	0.999993	C1D
ENST00000699276.1	122.701	-0.215902	0.559301	-0.386022	0.699481	0.999993	PHKB
ENST00000330684.4	82.1237	-0.401527	1.04017	-0.386019	0.699483	0.999993	GRIN2A
ENST00000352301.8	1469.84	0.0586547	0.151968	0.385967	0.699521	0.999993	HNRNPD
ENST00000527985.5	511.229	0.0381721	0.0989003	0.385966	0.699522	0.999993	ZDHHC5
ENST00000418501.5	85.7451	0.400166	1.03684	0.385949	0.699534	0.999993	USP54
ENST00000520953.5	279.486	0.11837	0.306725	0.385917	0.699558	0.999993	SREK1
ENST00000404276.6	76.0718	-0.47234	1.22404	-0.385886	0.699581	0.999993	CHEK2
ENST00000518805.5	27.8766	0.264323	0.685016	0.385864	0.699598	0.999993	TBC1D31
ENST00000534320.5	37.703	0.678627	1.75888	0.385829	0.699624	0.999993	PHRF1
ENST00000376663.8	364.924	-0.1394	0.361306	-0.385822	0.699629	0.999993	BMI1
ENST00000412833.1	12.92	-0.095252	0.246885	-0.385815	0.699634	0.999993	EVA1C
ENST00000485727.5	150.172	-0.200896	0.520749	-0.385782	0.699658	0.999993	CCDC14
ENST00000521591.6	766.343	0.0679124	0.176044	0.38577	0.699667	0.999993	TNIP1
ENST00000433782.6	9.1497	0.29127	0.755047	0.385764	0.699671	0.999993	ANKAR
ENST00000553681.5	104.088	-0.427608	1.10858	-0.385727	0.699699	0.999993	APEX1
ENST00000682826.1	14.3749	-0.186119	0.482544	-0.385704	0.699716	0.999993	ERCC4
ENST00000553607.1	18.6794	0.10805	0.280186	0.385635	0.699767	0.999993	TBX6
ENST00000310053.10	143.697	-0.398614	1.03405	-0.385488	0.699876	0.999993	HLTF
ENST00000597065.1	11.0093	-0.166389	0.431672	-0.385452	0.699903	0.999993	ZNF836
ENST00000368865.9	745.969	0.0821624	0.213205	0.385368	0.699964	0.999993	BUB3
ENST00000296149.9	458.282	-0.0480338	0.124652	-0.385342	0.699984	0.999993	ELP6
ENST00000463407.6	122.781	-0.147219	0.382103	-0.385286	0.700025	0.999993	NUP58
ENST00000414632.5	46.7328	-0.259876	0.674507	-0.385283	0.700028	0.999993	VPS41
ENST00000567908.5	26.9074	0.151763	0.393909	0.385274	0.700034	0.999993	CARHSP1
ENST00000395825.4	38.5536	0.127863	0.331879	0.385268	0.700039	0.999993	ZNF287
ENST00000620430.5	72.9069	-0.32508	0.843793	-0.385261	0.700044	0.999993	WASHC4
ENST00000468208.2	48.3528	-0.10483	0.272134	-0.385212	0.70008	0.999993	SETD5
ENST00000361983.7	333.62	-0.155555	0.403823	-0.385205	0.700086	0.999993	KIFBP
ENST00000375722.5	39.4277	-0.311408	0.808481	-0.385177	0.700106	0.999993	MAGED1
ENST00000256593.8	608.031	0.0780397	0.202613	0.385167	0.700114	0.999993	GSTM5
ENST00000374767.5	223.219	-0.088289	0.229229	-0.385157	0.700121	0.999993	NIPSNAP3A
ENST00000536253.1	9.40259	-0.176399	0.458018	-0.385137	0.700136	0.999993	RFXANK
ENST00000346617.8	18.6583	0.487674	1.26624	0.385136	0.700137	0.999993	ZFP64
ENST00000682144.1	63.1669	0.26801	0.696014	0.385064	0.70019	0.999993	PGBD1
ENST00000398686.8	28.5256	-0.288973	0.750455	-0.385064	0.70019	0.999993	LOXHD1
ENST00000548214.1	15.1703	0.14121	0.36672	0.385062	0.700192	0.999993	DYNLL1
ENST00000649076.2	185.263	0.100012	0.259757	0.385022	0.700221	0.999993	SLC22A18
ENST00000394129.6	10.572	-0.174924	0.454364	-0.384987	0.700247	0.999993	TTC23
ENST00000377603.5	69.3164	0.191218	0.496706	0.384972	0.700258	0.999993	POLR3F
ENST00000509311.7	38.5171	-0.212224	0.551281	-0.384965	0.700264	0.999993	GOLGA8O
ENST00000477278.3	181.448	0.0916299	0.238025	0.38496	0.700267	0.999993	MXRA8
ENST00000361961.7	22.1488	-0.339038	0.880917	-0.38487	0.700334	0.999993	KIF21A
ENST00000684186.1	18.6622	-0.483436	1.25614	-0.384858	0.700342	0.999993	KALRN
ENST00000507416.1	72.847	-0.206115	0.535574	-0.38485	0.700349	0.999993	SMIM15
ENST00000382839.7	496.024	0.24446	0.635271	0.384813	0.700376	0.999993	FAM193A
ENST00000398174.9	15.4279	0.481002	1.24998	0.384808	0.70038	0.999993	HM13
ENST00000700044.1	30.4497	-0.16123	0.418996	-0.384801	0.700385	0.999993	ZNF148
ENST00000371515.8	54.2706	0.283563	0.736911	0.384799	0.700386	0.999993	ZFP64
ENST00000401609.5	24.1452	0.377106	0.980055	0.384781	0.7004	0.999993	RPL3
ENST00000381070.8	197.423	0.32203	0.836951	0.384765	0.700411	0.999993	CWC27
ENST00000542074.1	22.7968	-0.16296	0.42355	-0.384747	0.700425	0.999993	SDHAF2
ENST00000521089.5	27.5805	-0.417891	1.08615	-0.384744	0.700427	0.999993	WWC1
ENST00000559514.5	162.269	-0.0428096	0.111268	-0.384744	0.700427	0.999993	CINP
ENST00000526546.1	8.99418	0.128245	0.333341	0.384725	0.700441	0.999993	TMEM179B
ENST00000361147.8	13.4808	0.391413	1.01742	0.38471	0.700452	0.999993	KCNN3
ENST00000367704.5	9.4635	0.29317	0.76207	0.384703	0.700457	0.999993	ZBTB37
ENST00000636265.1	160.475	-0.260611	0.677468	-0.384683	0.700472	0.999993	ADSL
ENST00000534083.5	42.2608	-0.17658	0.459029	-0.384682	0.700473	0.999993	ST3GAL4
ENST00000398249.8	45.0293	-0.12025	0.312625	-0.384647	0.700499	0.999993	GSK3A
ENST00000686459.1	80.0517	-0.240535	0.625349	-0.384641	0.700503	0.999993	PTEN
ENST00000378719.7	16.9612	0.134429	0.3495	0.384632	0.70051	0.999993	SEPTIN8
ENST00000546753.5	347.229	-0.112299	0.291982	-0.384611	0.700526	0.999993	METAP2
ENST00000490531.3	837.622	-0.0815849	0.212133	-0.384594	0.700539	0.999993	NACAD
ENST00000393454.6	175.209	-0.0610208	0.158666	-0.384588	0.700543	0.999993	TDP1
ENST00000300038.7	17.7316	0.150177	0.390526	0.38455	0.700571	0.999993	UEVLD
ENST00000646891.2	329.716	0.20085	0.522312	0.38454	0.700578	0.999993	BRAF
ENST00000485789.5	39.1147	-0.189827	0.493656	-0.384533	0.700583	0.999993	NKIRAS2
ENST00000692376.1	69.6839	0.06755	0.175674	0.38452	0.700593	0.999993	NPIPB15
ENST00000467724.5	22.226	0.1189	0.309243	0.384486	0.700618	0.999993	AGAP3
ENST00000507224.5	38.8354	-0.271054	0.70502	-0.384463	0.700635	0.999993	LRBA
ENST00000281821.7	4109.66	-0.0662589	0.172346	-0.384453	0.700643	0.999993	EPHA4
ENST00000534490.5	16.1969	0.184726	0.480502	0.384443	0.70065	0.999993	RPL38
ENST00000529319.5	12.0388	-0.297418	0.773658	-0.38443	0.70066	0.999993	NFRKB
ENST00000219271.4	449.005	0.0768804	0.200025	0.384355	0.700715	0.999993	MMP15
ENST00000367210.3	177.13	-0.159159	0.414095	-0.384354	0.700716	0.999993	ZC3H11A
ENST00000265755.7	669.452	-0.0582749	0.151634	-0.384314	0.700746	0.999993	GTF2IRD1
ENST00000324932.12	1313.07	-0.196025	0.51018	-0.384228	0.70081	0.999993	NUP98
ENST00000345739.9	159.669	0.25673	0.668269	0.384172	0.700851	0.999993	ATF2
ENST00000375571.6	2897.59	0.0351769	0.0915683	0.38416	0.70086	0.999993	MAPRE1
ENST00000229634.13	61.5508	-0.203869	0.530817	-0.384067	0.700929	0.999993	NCOA7
ENST00000463194.1	17.7885	-0.271074	0.706054	-0.383929	0.701031	0.999993	RFC2
ENST00000591120.1	31.1505	-0.0843123	0.219639	-0.383868	0.701076	0.999993	SAFB2
ENST00000392564.5	545.702	0.224163	0.583994	0.383844	0.701094	0.999993	GRB2
ENST00000478753.5	588.625	-0.0587362	0.153048	-0.383777	0.701144	0.999993	SEPHS2
ENST00000583320.5	63.385	0.178641	0.465507	0.383756	0.70116	0.999993	SNX11
ENST00000437806.1	14.3611	0.194562	0.507013	0.383741	0.70117	0.999993	NCDN
ENST00000441551.6	15.5347	0.255105	0.664798	0.383733	0.701176	0.999993	LOXHD1
ENST00000648870.1	8.71579	-0.36501	0.951213	-0.383731	0.701178	0.999993	HDAC8
ENST00000457805.6	94.3462	-0.176201	0.459196	-0.383716	0.701189	0.999993	PTP4A2
ENST00000593826.1	15.7359	0.231934	0.604474	0.383695	0.701204	0.999993	ADAMTS10
ENST00000394820.8	79.1837	0.32541	0.848198	0.383649	0.701238	0.999993	NFKB1
ENST00000277905.6	364.816	0.0585015	0.152498	0.383621	0.70126	0.999993	VAX1
ENST00000394909.7	268.459	-0.158109	0.412155	-0.383614	0.701264	0.999993	ZNF16
ENST00000368378.7	448.864	0.0422804	0.110229	0.383568	0.701299	0.999993	THBS3
ENST00000366553.3	176.964	-0.164083	0.427789	-0.383561	0.701304	0.999993	CHML
ENST00000637626.1	83.0457	0.143226	0.37342	0.383553	0.70131	0.999993	PIGA
ENST00000584450.5	69.8405	-0.266739	0.695445	-0.383551	0.701311	0.999993	ERBB2
ENST00000225614.6	50.2538	-0.175093	0.456519	-0.383539	0.70132	0.999993	GALK1
ENST00000443563.6	25.0146	-0.364665	0.950791	-0.383538	0.701321	0.999993	HDAC6
ENST00000340855.11	887.153	0.0646732	0.168625	0.383532	0.701325	0.999993	IDS
ENST00000466293.2	14.557	0.141447	0.368806	0.383527	0.701329	0.999993	DLX2
ENST00000579260.5	32.063	-0.120953	0.315408	-0.38348	0.701364	0.999993	RPL19
ENST00000540176.6	50.9607	0.616547	1.60783	0.383465	0.701375	0.999993	STAT1
ENST00000588676.1	30.1242	0.156566	0.408349	0.383412	0.701415	0.999993	ZCCHC2
ENST00000367334.9	952.715	0.0325093	0.0847903	0.383409	0.701417	0.999993	TMEM9
ENST00000548747.6	37.3157	-0.272176	0.709935	-0.383382	0.701436	0.999993	PMEL
ENST00000300145.4	78.401	0.0915346	0.238801	0.383309	0.701491	0.999993	ATP23
ENST00000517395.6	213.362	0.521498	1.36052	0.383308	0.701491	0.999993	FBXW11
ENST00000504143.6	19.6585	-0.305136	0.796188	-0.383246	0.701537	0.999993	FER
ENST00000543856.1	43.6796	0.249813	0.65192	0.383197	0.701574	0.999993	CES3
ENST00000547066.5	27.6548	-0.121133	0.316116	-0.383192	0.701578	0.999993	PFKM
ENST00000521829.5	76.822	0.127904	0.333793	0.383182	0.701585	0.999993	VPS37A
ENST00000371804.4	19.38	0.148479	0.387554	0.383119	0.701631	0.999993	IFIT1
ENST00000263634.8	113.03	0.0739736	0.19309	0.383104	0.701643	0.999993	ASB3
ENST00000391971.7	4411.01	-0.0930823	0.243061	-0.382959	0.70175	0.999993	SEPTIN2
ENST00000355300.7	6193.55	0.0701782	0.183261	0.382941	0.701763	0.999993	LINGO1
ENST00000700232.1	17.5708	-0.47428	1.23859	-0.382919	0.70178	0.999993	NACC1
ENST00000597928.5	29.1269	0.177464	0.463475	0.382898	0.701795	0.999993	USHBP1
ENST00000584164.6	86.0267	0.102723	0.26829	0.382882	0.701807	0.999993	RPL26
ENST00000550665.6	335.463	0.10306	0.26917	0.382882	0.701807	0.999993	NPIPB12
ENST00000416247.4	285.907	-0.131865	0.344408	-0.382875	0.701812	0.999993	SMIM13
ENST00000564601.5	10.5342	-0.294007	0.767913	-0.382865	0.70182	0.999993	RNPS1
ENST00000393389.7	130.78	-0.0585785	0.153001	-0.382863	0.701821	0.999993	ANKRD42
ENST00000369984.4	845.141	0.0683752	0.178592	0.382858	0.701825	0.999993	HCFC1
ENST00000706782.1	26.5406	-0.586385	1.53177	-0.382815	0.701857	0.999993	TCF19
ENST00000270460.11	1446.78	0.107251	0.280172	0.382803	0.701866	0.999993	EPN1
ENST00000617768.5	104.735	-0.0823914	0.215246	-0.382778	0.701884	0.999993	CHAC1
ENST00000392365.5	64.8599	0.690714	1.80449	0.382775	0.701886	0.999993	TFPI
ENST00000376048.9	13.2596	-0.271928	0.710411	-0.382775	0.701887	0.999993	PRDM2
ENST00000280892.10	156.733	-0.229599	0.599843	-0.382766	0.701893	0.999993	EIF4E
ENST00000681177.1	18.2216	-0.523549	1.36791	-0.382736	0.701915	0.999993	MTR
ENST00000521641.5	27.9628	0.438548	1.14587	0.38272	0.701927	0.999993	CIBAR1
ENST00000393845.9	44.8957	-0.131515	0.343638	-0.382714	0.701932	0.999993	CFAP44
ENST00000494950.5	79.6499	-0.425538	1.11194	-0.382698	0.701944	0.999993	PLOD2
ENST00000357310.5	85.028	-0.584533	1.52741	-0.382696	0.701945	0.999993	APAF1
ENST00000291574.9	517.355	-0.0627088	0.163901	-0.382602	0.702015	0.999993	TRAPPC10
ENST00000259235.7	355.985	0.0808792	0.211423	0.382548	0.702055	0.999993	SAP130
ENST00000344920.9	216.101	-0.293158	0.766338	-0.382543	0.702058	0.999993	NNT
ENST00000393243.5	1463.98	-0.264531	0.691506	-0.382543	0.702059	0.999993	GSE1
ENST00000219139.8	381.231	0.0470888	0.123102	0.38252	0.702076	0.999993	PHAF1
ENST00000368401.6	79.4989	-0.265707	0.694695	-0.38248	0.702105	0.999993	SLC50A1
ENST00000530131.5	736.631	-0.163389	0.427212	-0.382453	0.702125	0.999993	RDX
ENST00000359120.9	77.3237	-0.0638556	0.166964	-0.382452	0.702126	0.999993	SH3RF2
ENST00000278412.7	10087.4	0.0284404	0.074364	0.382449	0.702129	0.999993	SSRP1
ENST00000369233.6	14.5416	0.201044	0.525685	0.382441	0.702134	0.999993	USP45
ENST00000544963.1	20.7937	-0.219133	0.573047	-0.382401	0.702164	0.999993	TESMIN
ENST00000496637.6	11.1405	0.4805	1.25665	0.382364	0.702191	0.999993	MPP7
ENST00000419642.1	36.6311	-0.132262	0.345925	-0.382343	0.702207	0.999993	ZDHHC3
ENST00000369528.9	33.7021	0.42607	1.11438	0.382337	0.702212	0.999993	SIKE1
ENST00000327238.14	18.9776	0.362286	0.947584	0.382326	0.702219	0.999993	MMS19
ENST00000582438.2	16.8267	-0.626837	1.6397	-0.382287	0.702249	0.999993	CYBC1
ENST00000642819.1	47.3498	0.412396	1.07878	0.38228	0.702253	0.999993	CTCF
ENST00000606682.5	58.3978	0.179519	0.46971	0.38219	0.70232	0.999993	ADCY3
ENST00000398061.5	691.727	0.64948	1.69971	0.382112	0.702378	0.999993	AGPAT3
ENST00000338635.10	11.3754	-0.150383	0.393629	-0.382041	0.702431	0.999993	XRCC4
ENST00000428136.2	65.4922	-0.116893	0.306001	-0.382003	0.702459	0.999993	LRCH3
ENST00000396858.5	197.913	0.129224	0.338293	0.381989	0.702469	0.999993	GAPDH
ENST00000549502.5	68.6612	0.198118	0.518676	0.381968	0.702485	0.999993	METAP2
ENST00000645284.1	18.0329	-0.175334	0.459043	-0.381955	0.702495	0.999993	ESPN
ENST00000396602.7	127.272	-0.101382	0.265431	-0.381954	0.702496	0.999993	ZNF143
ENST00000648430.2	53.5849	-0.127554	0.333964	-0.381939	0.702507	0.999993	MYT1L
ENST00000426333.7	284.668	0.0799544	0.20934	0.381935	0.70251	0.999993	EFTUD2
ENST00000698851.1	34.1607	0.21049	0.55112	0.381932	0.702512	0.999993	PCDH11Y
ENST00000683991.1	10.2969	-0.253434	0.663563	-0.381929	0.702514	0.999993	ERCC6L2
ENST00000691348.1	104.923	0.24091	0.630887	0.381859	0.702566	0.999993	GGCX
ENST00000450095.6	132.911	-0.121465	0.318115	-0.381828	0.702589	0.999993	GALT
ENST00000351937.9	174.34	0.246727	0.646233	0.381792	0.702616	0.999993	TRIM41
ENST00000230321.11	2250	0.0594889	0.155825	0.381767	0.702635	0.999993	MDFI
ENST00000342449.8	409.339	-0.175363	0.459356	-0.381758	0.702641	0.999993	BRWD1
ENST00000400590.8	225.052	-0.374821	0.981939	-0.381716	0.702672	0.999993	ZDHHC20
ENST00000424669.6	192.648	-0.39092	1.02434	-0.381631	0.702735	0.999993	ACVR1
ENST00000369758.8	145.572	0.263694	0.691009	0.381606	0.702753	0.999993	PCMTD2
ENST00000533418.5	64.7552	0.572737	1.50091	0.381593	0.702763	0.999993	FUZ
ENST00000503594.6	247.768	0.2868	0.75162	0.381575	0.702777	0.999993	CTBP1
ENST00000394520.7	177.493	0.280859	0.736114	0.381543	0.7028	0.999993	RNF14
ENST00000265395.7	164.742	0.0780957	0.204707	0.3815	0.702832	0.999993	HIBADH
ENST00000683782.1	270.753	-0.235986	0.618609	-0.381479	0.702848	0.999993	TAF1
ENST00000335613.10	173.848	-0.086543	0.226877	-0.381454	0.702867	0.999993	VWCE
ENST00000393786.7	20.806	0.418886	1.09829	0.381399	0.702907	0.999993	SRPK3
ENST00000255616.8	266.194	0.0842669	0.220949	0.381385	0.702917	0.999993	ZNF414
ENST00000436367.6	338.835	-0.0642607	0.168497	-0.381376	0.702924	0.999993	ATXN1
ENST00000330334.7	16.9993	0.220927	0.579295	0.381372	0.702927	0.999993	HDDC3
ENST00000699355.1	120.239	0.112097	0.293938	0.381361	0.702936	0.999993	TYK2
ENST00000265498.6	64.4447	0.0512344	0.134371	0.381292	0.702986	0.999993	MGST2
ENST00000398578.3	15.2661	0.139376	0.365587	0.38124	0.703025	0.999993	ZC3H11C
ENST00000540210.5	67.9646	0.572698	1.50237	0.381196	0.703058	0.999993	CCAR1
ENST00000342555.10	136.705	0.338461	0.887911	0.381188	0.703064	0.999993	ZNF207
ENST00000371341.5	332.505	0.174302	0.457263	0.381184	0.703067	0.999993	TMEM59
ENST00000445587.5	75.6449	-0.289441	0.75932	-0.381184	0.703067	0.999993	TIA1
ENST00000417098.6	66.7125	-0.267883	0.702786	-0.381173	0.703075	0.999993	SATB2
ENST00000606248.5	456.963	-0.509456	1.3366	-0.38116	0.703085	0.999993	MED16
ENST00000559609.5	78.9733	-0.442146	1.16016	-0.381107	0.703124	0.999993	TCF12
ENST00000525137.1	10.4861	-0.133679	0.350811	-0.381059	0.70316	0.999993	DHCR7
ENST00000416967.1	74.9931	-0.18863	0.495064	-0.381021	0.703188	0.999993	TXN2
ENST00000323926.10	77663.2	0.314402	0.825252	0.380976	0.703221	0.999993	FN1
ENST00000312521.9	237.612	-0.108998	0.286116	-0.380956	0.703236	0.999993	NR1D2
ENST00000396385.4	138.663	0.0732331	0.192252	0.380922	0.703261	0.999993	MPV17L
ENST00000457167.9	1302.25	0.0563177	0.147865	0.380872	0.703298	0.999993	DNAJC7
ENST00000424789.6	755.742	-0.069646	0.182865	-0.380861	0.703307	0.999993	TANC2
ENST00000300056.8	98.6951	0.0787512	0.206772	0.38086	0.703307	0.999993	PEX11A
ENST00000252936.8	23.6264	0.581717	1.5274	0.380854	0.703311	0.999993	TUBGCP2
ENST00000538782.2	25.1727	0.0966755	0.253861	0.380821	0.703336	0.999993	ACOT2
ENST00000563673.5	9.9503	-0.491161	1.2898	-0.380804	0.703348	0.999993	FANCA
ENST00000680863.1	22.2472	0.444261	1.16665	0.380801	0.703351	0.999993	SNX9
ENST00000436784.7	28.5343	0.153916	0.404207	0.380786	0.703362	0.999993	GLYCTK
ENST00000379412.9	7621.78	0.0863144	0.226715	0.380717	0.703413	0.999993	LDHA
ENST00000305364.9	1925.01	-0.0377358	0.0991215	-0.380702	0.703424	0.999993	TRIM35
ENST00000523444.2	30.7289	0.493198	1.2955	0.3807	0.703426	0.999993	NBN
ENST00000531524.5	53.7608	-0.223238	0.586415	-0.380683	0.703439	0.999993	BSCL2
ENST00000351223.7	1778.14	0.0813805	0.213784	0.380667	0.70345	0.999993	NASP
ENST00000554510.5	15.5138	0.622509	1.63544	0.380637	0.703473	0.999993	TTLL5
ENST00000545748.5	110.196	0.173079	0.454736	0.380615	0.703489	0.999993	NR4A1
ENST00000649607.1	318.616	-0.154056	0.404758	-0.380613	0.70349	0.999993	MED13L
ENST00000565186.5	137.413	-0.117482	0.308695	-0.380575	0.703519	0.999993	PDPR
ENST00000307940.3	19.6093	0.439266	1.15425	0.380563	0.703528	0.999993	MCL1
ENST00000578063.5	13.7911	-0.142874	0.375482	-0.380509	0.703568	0.999993	PRKCA
ENST00000469838.5	156.182	-0.13392	0.351994	-0.38046	0.703604	0.999993	RBM5
ENST00000249377.4	16.1974	-0.414837	1.0904	-0.380446	0.703615	0.999993	LRRC17
ENST00000600882.6	35.9707	-0.250284	0.657876	-0.380443	0.703617	0.999993	PHLDB1
ENST00000397072.7	35.4647	-0.113677	0.298828	-0.380408	0.703642	0.999993	MAPK9
ENST00000534898.9	177.577	-0.316121	0.831039	-0.380392	0.703654	0.999993	PRORP
ENST00000320756.7	31.746	-0.145236	0.381879	-0.380319	0.703709	0.999993	MAGOHB
ENST00000218230.6	1050.37	0.101298	0.26637	0.380291	0.703729	0.999993	PCSK1N
ENST00000573928.1	1398.33	0.0650094	0.170959	0.380263	0.70375	0.999993	GABARAP
ENST00000432710.7	18.9424	-0.286645	0.753817	-0.380258	0.703754	0.999993	GSG1
ENST00000465784.7	65.2612	-0.124569	0.327759	-0.380062	0.703899	0.999993	TBC1D2
ENST00000581531.5	19.6388	0.400665	1.05427	0.380041	0.703915	0.999993	ZNF207
ENST00000477755.1	39.6039	0.094576	0.248893	0.379987	0.703955	0.999993	CENPS
ENST00000587309.5	595.416	-0.0556845	0.146551	-0.379966	0.70397	0.999993	KIF18B
ENST00000376747.8	111.159	-0.1356	0.356924	-0.379912	0.704011	0.999993	UGGT2
ENST00000367108.7	86.3114	-0.206328	0.543105	-0.379905	0.704016	0.999993	DYRK3
ENST00000207870.8	46.5464	-0.17844	0.46971	-0.379895	0.704023	0.999993	XYLB
ENST00000366928.10	42.4949	0.138335	0.364156	0.379878	0.704036	0.999993	LYPLAL1
ENST00000645860.1	60.2969	0.271933	0.715884	0.379857	0.704052	0.999993	CCDC88A
ENST00000644068.1	341.45	0.0903525	0.237878	0.379826	0.704074	0.999993	HDAC6
ENST00000562168.5	826.439	0.113976	0.300146	0.379735	0.704142	0.999993	ALDOA
ENST00000396259.5	36.3131	0.179201	0.47191	0.379735	0.704142	0.999993	PLEKHA8
ENST00000380244.7	5169.16	0.040083	0.105556	0.379732	0.704144	0.999993	FUS
ENST00000393565.6	159.802	-0.129904	0.342104	-0.379721	0.704152	0.999993	DBN1
ENST00000369046.8	534.891	-0.0689883	0.181692	-0.379699	0.704169	0.999993	QRSL1
ENST00000457542.7	714.624	-0.0527391	0.138902	-0.379685	0.704179	0.999993	MAPKBP1
ENST00000557217.5	44.5967	0.155223	0.408822	0.379683	0.704181	0.999993	PPP2R3C
ENST00000585064.5	14.6414	0.25609	0.674636	0.379597	0.704245	0.999993	CYBC1
ENST00000286364.9	48.457	-0.159298	0.419697	-0.379556	0.704275	0.999993	RASA2
ENST00000369287.8	80.7074	-0.218802	0.576494	-0.37954	0.704287	0.999993	CCDC186
ENST00000682009.1	55.264	-0.170183	0.448519	-0.379433	0.704366	0.999993	IFNAR2-IL10RB
ENST00000684640.1	83.1787	0.173319	0.456826	0.379398	0.704392	0.999993	BBS2
ENST00000340305.9	353.353	-0.0712082	0.187692	-0.379388	0.7044	0.999993	TMEM201
ENST00000698928.1	25.5475	-0.298239	0.786162	-0.37936	0.70442	0.999993	MAP3K5
ENST00000411482.1	181.091	-0.19737	0.520312	-0.379331	0.704442	0.999993	LMO2
ENST00000406310.6	28.3499	0.527951	1.39182	0.379323	0.704448	0.999993	ESRRA
ENST00000333437.5	24.0419	-0.0808996	0.213282	-0.379307	0.70446	0.999993	TEX19
ENST00000617875.6	1153.42	-0.0651555	0.171789	-0.379277	0.704482	0.999993	RECQL4
ENST00000700268.1	132.284	-0.295312	0.778633	-0.379269	0.704488	0.999993	PSEN1
ENST00000323446.9	1186.27	0.0686745	0.181071	0.379268	0.704489	0.999993	CPT1C
ENST00000375826.4	66.8736	0.0843851	0.222519	0.379227	0.704519	0.999993	AGMAT
ENST00000375366.4	6510.98	-0.0877277	0.231355	-0.379192	0.704546	0.999993	BTBD17
ENST00000515667.5	16.2637	0.149511	0.394289	0.379191	0.704546	0.999993	CLNK
ENST00000428468.6	42.7666	-0.215193	0.56758	-0.379141	0.704583	0.999993	OSBPL9
ENST00000610888.4	903.971	0.0357424	0.0942871	0.37908	0.704628	0.999993	MED22
ENST00000303319.10	1210.05	0.0784023	0.206842	0.379045	0.704655	0.999993	MMADHC
ENST00000622020.4	30.5617	0.297624	0.785203	0.37904	0.704658	0.999993	NPHP4
ENST00000336138.4	44.7266	-0.112313	0.29631	-0.379038	0.70466	0.999993	THEM6
ENST00000673997.1	19.5496	-0.521312	1.37557	-0.378979	0.704704	0.999993	RFX7
ENST00000630077.3	201.435	-0.17476	0.461206	-0.378919	0.704748	0.999993	SYNJ1
ENST00000561947.5	227.465	-0.0731219	0.192983	-0.378903	0.70476	0.999993	SMG1
ENST00000604841.5	875.048	0.0434646	0.114729	0.378847	0.704801	0.999993	TAF15
ENST00000681948.1	39.8719	-0.156018	0.411829	-0.378842	0.704805	0.999993	SEPSECS
ENST00000377990.7	249.294	-0.216748	0.572211	-0.378791	0.704843	0.999993	CEP68
ENST00000252211.7	453.431	0.302847	0.799525	0.378784	0.704848	0.999993	ZKSCAN3
ENST00000327761.7	261.987	0.0678748	0.179209	0.378747	0.704875	0.999993	RASSF1
ENST00000275605.8	409.098	0.0735856	0.194293	0.378734	0.704885	0.999993	PSPH
ENST00000263228.4	3159.81	0.0269526	0.071165	0.378733	0.704886	0.999993	UBE2R2
ENST00000592077.5	19.8482	0.623987	1.64763	0.378718	0.704897	0.999993	ANKS3
ENST00000265447.8	2342.67	0.0444544	0.117385	0.378706	0.704906	0.999993	ANXA11
ENST00000706468.1	9.30906	0.248015	0.65491	0.378702	0.704909	0.999993	SRSF9
ENST00000645022.1	849.481	-0.201583	0.53231	-0.378695	0.704915	0.999993	CHD4
ENST00000423128.5	12.6706	0.116099	0.30659	0.37868	0.704926	0.999993	TECPR1
ENST00000620544.5	26.5951	0.522498	1.37984	0.378666	0.704936	0.999993	CEP63
ENST00000294485.6	4186.67	-0.0504786	0.133306	-0.378666	0.704936	0.999993	DRAXIN
ENST00000536187.6	140.675	-0.105637	0.278982	-0.378652	0.704947	0.999993	CACNB3
ENST00000448387.7	55.2407	-0.237406	0.627029	-0.378621	0.704969	0.999993	GOLGA8N
ENST00000649398.1	98.9811	0.446049	1.17811	0.378615	0.704974	0.999993	GGA3
ENST00000519292.5	115.172	-0.30012	0.792737	-0.378588	0.704994	0.999993	ERI1
ENST00000607882.5	85.3311	-0.0754637	0.199334	-0.37858	0.705	0.999993	RABGEF1
ENST00000678698.1	79.6515	-0.475653	1.25643	-0.378574	0.705004	0.999993	LAMB1
ENST00000517710.5	9.90622	0.226381	0.598015	0.378554	0.705019	0.999993	RMDN1
ENST00000271452.8	71.1465	-0.223284	0.589846	-0.378546	0.705025	0.999993	NUF2
ENST00000621943.4	96.5871	0.0783564	0.206993	0.378546	0.705025	0.999993	ELOVL1
ENST00000586484.1	9.80228	-0.195347	0.516058	-0.378537	0.705032	0.999993	BCAS3
ENST00000406027.2	9.04872	-0.400129	1.05705	-0.378532	0.705035	0.999993	TMEM169
ENST00000375799.8	751.167	-0.126027	0.332943	-0.378523	0.705042	0.999993	PLEKHM2
ENST00000392686.6	22.4174	0.101569	0.268351	0.378495	0.705063	0.999993	KCNMB3
ENST00000409158.5	79.745	-0.140373	0.370872	-0.378493	0.705064	0.999993	PLEKHB2
ENST00000373477.9	4161.59	-0.0229297	0.0605867	-0.378461	0.705088	0.999993	YARS1
ENST00000609922.2	855.233	0.0584693	0.15452	0.378393	0.705139	0.999993	KCNN1
ENST00000249356.4	147.12	-0.0933886	0.246811	-0.37838	0.705148	0.999993	DNAJB9
ENST00000313368.8	696.186	0.113548	0.300137	0.378322	0.705191	0.999993	TAF7
ENST00000373034.8	9.97566	-0.2454	0.648672	-0.378311	0.705199	0.999993	PCDH19
ENST00000270586.8	1594.21	0.0414663	0.109626	0.378252	0.705243	0.999993	PSMB6
ENST00000378202.5	32.074	0.291724	0.771269	0.378239	0.705253	0.999993	RPP38
ENST00000476658.5	10.7697	0.238423	0.630378	0.378223	0.705265	0.999993	DFFA
ENST00000403703.5	57.9866	-0.522214	1.38077	-0.378204	0.705279	0.999993	UNKL
ENST00000334318.10	40.5783	-0.251549	0.665115	-0.378203	0.70528	0.999993	PTBP3
ENST00000433366.6	17.9325	-0.521525	1.37899	-0.378193	0.705287	0.999993	ZSWIM8
ENST00000344423.10	2776.68	-0.0584085	0.154453	-0.378164	0.705309	0.999993	ZNF395
ENST00000520728.5	18.7474	-0.328128	0.86771	-0.378154	0.705316	0.999993	PDP1
ENST00000565188.2	107.155	0.256905	0.679368	0.378153	0.705317	0.999993	CSNK2A2
ENST00000690669.1	86.246	-0.245277	0.648655	-0.378132	0.705333	0.999993	RIMBP2
ENST00000234040.9	307.854	-0.0619389	0.163842	-0.378039	0.705402	0.999993	PASK
ENST00000369170.4	37.5314	-0.202651	0.536058	-0.378039	0.705402	0.999993	FAM204A
ENST00000350027.8	30.4894	-0.253424	0.670535	-0.377943	0.705473	0.999993	TAF1A
ENST00000393467.1	10475.6	0.0519317	0.13741	0.377932	0.705481	0.999993	CAV1
ENST00000419781.5	166.548	-0.144808	0.383174	-0.377917	0.705493	0.999993	CCNT2
ENST00000674477.1	100.782	-0.124191	0.32863	-0.377903	0.705502	0.999993	NIPA2
ENST00000693754.1	30.723	-0.382811	1.01301	-0.377894	0.70551	0.999993	EMC3
ENST00000573520.5	26.7065	0.125449	0.332017	0.37784	0.705549	0.999993	NMRAL1
ENST00000221166.10	3199.08	0.0729643	0.193112	0.377834	0.705554	0.999993	NEFM
ENST00000341514.11	373.183	-0.286694	0.758849	-0.377802	0.705578	0.999993	ATP7A
ENST00000409386.3	210.739	-0.518705	1.37305	-0.377776	0.705597	0.999993	CAMSAP1
ENST00000527703.2	44.0561	0.110647	0.292892	0.377776	0.705597	0.999993	ENSG00000183889
ENST00000194130.7	30.872	0.284064	0.751939	0.377775	0.705598	0.999993	SLC13A1
ENST00000299259.10	142.837	0.222429	0.588917	0.377692	0.705659	0.999993	COPS2
ENST00000568641.2	2133.59	-0.0468465	0.124044	-0.377661	0.705683	0.999993	ENSG00000286190
ENST00000233615.7	671.654	0.0465474	0.123255	0.37765	0.705691	0.999993	WBP1
ENST00000674343.2	15.5382	0.265936	0.704206	0.37764	0.705698	0.999993	RTBDN
ENST00000520973.5	92.5651	-0.442211	1.17106	-0.377618	0.705715	0.999993	TACC1
ENST00000620260.6	110.963	0.115663	0.306323	0.377587	0.705738	0.999993	RAPGEFL1
ENST00000515588.1	11.6969	-0.260995	0.691222	-0.377584	0.705739	0.999993	SERF1B
ENST00000537064.5	20.2085	0.271888	0.720122	0.377558	0.705759	0.999993	POLE
ENST00000366584.9	757.624	0.0828973	0.219562	0.377557	0.705759	0.999993	LGALS8
ENST00000309534.10	2316.45	-0.133912	0.354736	-0.377498	0.705804	0.999993	CGGBP1
ENST00000392349.9	42.3382	0.251247	0.665567	0.377494	0.705807	0.999993	ORMDL1
ENST00000432031.6	21.5214	0.338241	0.896261	0.377392	0.705883	0.999993	PRKRA
ENST00000421865.3	780.038	-0.204332	0.541448	-0.37738	0.705891	0.999993	LAMA2
ENST00000551192.5	28.5122	-0.0913851	0.242193	-0.377324	0.705933	0.999993	TROAP
ENST00000647444.2	1719.54	-0.0910128	0.241235	-0.377279	0.705966	0.999993	PTP4A2
ENST00000589838.5	3217.42	0.0899279	0.238363	0.377273	0.70597	0.999993	PRKCSH
ENST00000509972.1	27.234	-0.1016	0.269342	-0.377213	0.706015	0.999993	CCNG2
ENST00000677616.1	166.417	-0.10068	0.266915	-0.377199	0.706026	0.999993	DNMT1
ENST00000320201.10	28.2541	0.22021	0.583867	0.377158	0.706057	0.999993	PITPNM2
ENST00000457215.5	59.9994	-0.164731	0.436783	-0.377146	0.706065	0.999993	ITM2C
ENST00000358729.9	17.425	-0.303176	0.803904	-0.37713	0.706077	0.999993	AMPD2
ENST00000648807.1	120.669	-0.367074	0.973425	-0.377095	0.706103	0.999993	DARS2
ENST00000643258.1	76.6736	0.153066	0.405979	0.377029	0.706152	0.999993	SCN7A
ENST00000687041.1	25.5559	-0.384827	1.0207	-0.377024	0.706156	0.999993	FAM169A
ENST00000361226.8	760.761	0.0625295	0.165865	0.376989	0.706182	0.999993	RUSC2
ENST00000316694.8	481.121	-0.0315099	0.0835855	-0.376978	0.70619	0.999993	SHMT1
ENST00000391881.7	1600.65	0.0577631	0.15327	0.376872	0.706269	0.999993	CYTH2
ENST00000377059.7	172.945	-0.441268	1.17089	-0.376865	0.706274	0.999993	MLLT10
ENST00000586283.6	144.496	0.084464	0.224165	0.376794	0.706327	0.999993	CDC34
ENST00000389863.8	21.7651	0.382636	1.01557	0.376769	0.706345	0.999993	ADARB1
ENST00000427978.6	65.3436	0.591356	1.56957	0.376763	0.70635	0.999993	TRPM4
ENST00000420166.5	30.6514	-0.482211	1.27992	-0.37675	0.70636	0.999993	HMGXB4
ENST00000561929.1	24.0501	0.149854	0.397779	0.376727	0.706376	0.999993	RHOT2
ENST00000375442.8	687.392	0.0493225	0.130937	0.37669	0.706404	0.999993	TSPYL2
ENST00000601134.5	43.2807	0.0618747	0.164279	0.376645	0.706438	0.999993	ZNF333
ENST00000675811.1	46.0926	0.358531	0.952024	0.376599	0.706472	0.999993	NT5C2
ENST00000467963.6	915.627	0.0489875	0.130123	0.376471	0.706567	0.999993	BRD9
ENST00000640341.1	16.2877	0.392373	1.04235	0.376433	0.706595	0.999993	SCARB2
ENST00000503788.5	279.475	-0.368686	0.979427	-0.37643	0.706597	0.999993	MARCHF6
ENST00000681033.1	23.8495	-0.631448	1.67777	-0.376362	0.706648	0.999993	KMT2C
ENST00000392378.6	30.3176	-0.163528	0.434567	-0.3763	0.706694	0.999993	BDH1
ENST00000462434.5	11.4523	-0.320355	0.85135	-0.376291	0.706701	0.999993	SEC31B
ENST00000378888.10	609.027	0.0703145	0.18687	0.376276	0.706712	0.999993	DVL1
ENST00000310496.9	559.879	0.0817631	0.217308	0.376255	0.706727	0.999993	RFNG
ENST00000438021.5	63.1849	0.247199	0.657008	0.37625	0.706731	0.999993	CC2D1B
ENST00000651532.1	17.851	-0.159528	0.424006	-0.376241	0.706738	0.999993	SCLT1
ENST00000559085.5	29.0333	-0.529793	1.40825	-0.376207	0.706763	0.999993	MEIS2
ENST00000284290.8	233.798	0.0847536	0.225332	0.376128	0.706821	0.999993	TBRG1
ENST00000339497.7	17.7845	0.32945	0.875933	0.376113	0.706833	0.999993	CCNY
ENST00000354698.8	343.677	0.087322	0.23222	0.376031	0.706894	0.999993	ZNF589
ENST00000337288.10	1957.81	-0.0601876	0.160067	-0.376016	0.706905	0.999993	STARD7
ENST00000520584.6	231.026	-0.0427567	0.113715	-0.375998	0.706918	0.999993	ZFP41
ENST00000265107.9	607.881	0.0707307	0.188116	0.375995	0.706921	0.999993	WDR70
ENST00000393775.7	119.824	0.127194	0.338308	0.37597	0.706939	0.999993	IGSF11
ENST00000352331.8	299.027	-0.138492	0.368397	-0.375932	0.706967	0.999993	KIF23
ENST00000357311.7	258.359	0.119632	0.318257	0.375897	0.706993	0.999993	SRPK2
ENST00000322310.10	785.963	0.0465208	0.12376	0.375895	0.706995	0.999993	SSNA1
ENST00000396904.2	40.5297	0.200539	0.533544	0.375863	0.707018	0.999993	RBAK-RBAKDN
ENST00000711339.1	12.9318	0.365726	0.973072	0.375847	0.707031	0.999993	UBE2I
ENST00000525356.1	36.3085	0.460207	1.22453	0.375824	0.707048	0.999993	RCE1
ENST00000401753.5	70.9883	-0.413656	1.10067	-0.375822	0.707049	0.999993	ROCK2
ENST00000413761.7	228.071	0.12356	0.32882	0.375766	0.707091	0.999993	ZBED5
ENST00000527493.5	7.27175	0.262267	0.697963	0.375761	0.707095	0.999993	NAALAD2
ENST00000432449.1	16.9491	0.181438	0.482871	0.37575	0.707103	0.999993	D2HGDH
ENST00000641810.1	28.5455	0.194836	0.518538	0.375741	0.707109	0.999993	OR2A42
ENST00000413165.5	19.4702	0.222142	0.591224	0.375732	0.707116	0.999993	FLOT1
ENST00000361509.7	53.0203	-0.322509	0.858493	-0.375669	0.707163	0.999993	IGSF9
ENST00000358871.6	42.1457	-0.409875	1.09109	-0.375655	0.707173	0.999993	TFEB
ENST00000316554.5	15.1786	0.132686	0.353224	0.375641	0.707184	0.999993	CCDC184
ENST00000452063.7	31.0891	-0.563562	1.50036	-0.375617	0.707201	0.999993	MOGS
ENST00000519307.2	9.12958	-0.410207	1.09209	-0.375616	0.707202	0.999993	ZC2HC1A
ENST00000674170.1	43.9035	-0.270857	0.721112	-0.375611	0.707206	0.999993	LARS1
ENST00000450622.1	12.085	-0.174821	0.465432	-0.375609	0.707208	0.999993	SEC61G
ENST00000680812.1	1601.77	0.177915	0.473683	0.375599	0.707215	0.999993	CANX
ENST00000358039.9	33.9562	0.654095	1.7416	0.375572	0.707235	0.999993	ST7L
ENST00000472710.2	180.812	0.105812	0.281783	0.375508	0.707283	0.999993	LRRC41
ENST00000446801.6	221.376	-0.131807	0.35107	-0.375443	0.707331	0.999993	ZWILCH
ENST00000370305.5	45.2139	0.313712	0.835631	0.375419	0.707349	0.999993	MTO1
ENST00000642319.1	133.597	0.118877	0.316658	0.37541	0.707356	0.999993	ACBD6
ENST00000554869.5	11.0873	-0.191373	0.509789	-0.375397	0.707365	0.999993	LRR1
ENST00000554401.1	156.672	-0.152792	0.407051	-0.375364	0.70739	0.999993	HSP90AA1
ENST00000603993.1	10.2837	0.173504	0.46224	0.375355	0.707397	0.999993	ANKRD10
ENST00000264498.9	70.2103	-0.334547	0.89131	-0.375342	0.707406	0.999993	FGF2
ENST00000491163.1	216.601	-0.117512	0.313101	-0.375316	0.707425	0.999993	C7orf50
ENST00000683912.1	104.059	0.199169	0.530676	0.375311	0.707429	0.999993	ARRDC2
ENST00000403550.5	50.5947	0.102527	0.273206	0.375273	0.707458	0.999993	BSCL2
ENST00000322344.8	741.571	-0.0599493	0.159757	-0.375252	0.707473	0.999993	PNKP
ENST00000700600.1	54.3173	0.617533	1.64588	0.375199	0.707513	0.999993	NUP98
ENST00000686631.1	30.6888	-0.17605	0.469229	-0.375191	0.707519	0.999993	NKPD1
ENST00000518171.5	14.6565	0.133816	0.356668	0.375183	0.707524	0.999993	COX6C
ENST00000518450.5	23.825	-0.0739654	0.197183	-0.37511	0.707578	0.999993	CARD8
ENST00000356487.11	7330.87	0.115377	0.307585	0.375105	0.707582	0.999993	GPI
ENST00000581373.5	15.301	0.336733	0.89776	0.375081	0.7076	0.999993	RPL17
ENST00000377890.6	1512.52	-0.0785086	0.209328	-0.375051	0.707623	0.999993	SLC3A2
ENST00000305949.6	196.298	-0.110673	0.295127	-0.375	0.70766	0.999993	MTBP
ENST00000395675.7	405.263	0.0612791	0.163435	0.374945	0.707701	0.999993	FOXO3B
ENST00000185150.9	96.9936	0.33564	0.895172	0.374945	0.707701	0.999993	ERLEC1
ENST00000590949.6	123.139	0.307224	0.819403	0.374936	0.707708	0.999993	STAT5A
ENST00000282185.8	73.2337	-0.0935065	0.249412	-0.374908	0.707729	0.999993	ATG10
ENST00000537971.5	107.678	-0.219053	0.584326	-0.374881	0.707749	0.999993	TSPAN9
ENST00000529937.1	9.17298	-0.202789	0.54096	-0.374869	0.707758	0.999993	SIRT3
ENST00000649248.1	64.9139	0.621551	1.65819	0.374838	0.707781	0.999993	LNX2
ENST00000368090.5	441.196	-0.0537602	0.143425	-0.374832	0.707785	0.999993	PIGM
ENST00000498193.5	22.0862	-0.331143	0.883449	-0.37483	0.707787	0.999993	SETDB1
ENST00000339362.9	23.477	-0.53219	1.42006	-0.374766	0.707835	0.999993	NEO1
ENST00000393110.7	66.772	-0.21599	0.576349	-0.374757	0.707842	0.999993	STEAP3
ENST00000283290.10	229.972	0.108024	0.288296	0.374699	0.707885	0.999993	ATG3
ENST00000254742.6	23.0348	0.144771	0.386388	0.374677	0.707901	0.999993	TMEM128
ENST00000370793.5	48.7672	0.598055	1.59622	0.37467	0.707906	0.999993	USP33
ENST00000456420.6	120.516	-0.0737625	0.196902	-0.374615	0.707947	0.999993	METTL26
ENST00000598293.6	459.291	-0.0872647	0.233003	-0.374522	0.708016	0.999993	CPT1C
ENST00000426152.5	7.14418	-0.257658	0.688103	-0.374447	0.708072	0.999993	CCDC14
ENST00000335508.11	3299.96	-0.12084	0.322719	-0.374444	0.708074	0.999993	SF3B1
ENST00000502547.5	8.28656	0.382537	1.02175	0.374396	0.70811	0.999993	CDK10
ENST00000561619.5	37.3102	-0.222001	0.592971	-0.374387	0.708116	0.999993	LTK
ENST00000325333.10	1129.81	0.108267	0.289243	0.374312	0.708173	0.999993	ZNF580
ENST00000477196.5	20.4859	-0.15764	0.421196	-0.374269	0.708204	0.999993	C1orf159
ENST00000547587.5	1993.44	0.0911147	0.243455	0.374256	0.708214	0.999993	PFKM
ENST00000530709.5	23.9271	-0.141144	0.377157	-0.374231	0.708233	0.999993	USP33
ENST00000685503.1	19.6284	-0.20765	0.554989	-0.374151	0.708292	0.999993	TAF2
ENST00000315927.9	104.328	-0.300676	0.803759	-0.374088	0.708339	0.999993	YOD1
ENST00000321617.8	836.48	-0.0540574	0.144509	-0.374078	0.708347	0.999993	CASKIN2
ENST00000383718.7	37.639	-0.0927449	0.247944	-0.374055	0.708363	0.999993	SLMAP
ENST00000334221.5	127.457	0.0823934	0.220297	0.374011	0.708397	0.999993	C1QL4
ENST00000588737.5	90.965	-0.340691	0.910989	-0.373979	0.70842	0.999993	RPRD1A
ENST00000272972.7	27.1745	-0.426697	1.14115	-0.373917	0.708466	0.999993	ANKMY1
ENST00000463151.5	10.3957	0.267025	0.714135	0.373913	0.708469	0.999993	KDM4A
ENST00000316105.7	413.345	0.120664	0.322744	0.373869	0.708502	0.999993	PCDHB9
ENST00000682756.1	130.644	0.594765	1.59084	0.373868	0.708503	0.999993	IARS1
ENST00000355937.9	205.43	0.128532	0.343795	0.373863	0.708506	0.999993	PRELID3B
ENST00000574974.3	15.6558	0.179208	0.479385	0.373829	0.708531	0.999993	CACNA1A
ENST00000505473.5	51.9821	-0.110398	0.295385	-0.373741	0.708597	0.999993	CDK10
ENST00000546017.5	16.892	0.216757	0.58006	0.373681	0.708642	0.999993	GABARAPL1
ENST00000264221.6	2216.97	0.116859	0.312731	0.373672	0.708648	0.999993	PAICS
ENST00000555686.1	56.2828	0.407343	1.09018	0.373647	0.708667	0.999993	FOS
ENST00000509730.5	19.3912	-0.0918169	0.245781	-0.373573	0.708722	0.999993	SAR1B
ENST00000513610.6	11829.5	-0.0399835	0.107055	-0.373487	0.708786	0.999993	MYO10
ENST00000373464.5	179.21	-0.170553	0.456665	-0.373476	0.708794	0.999993	ZBTB43
ENST00000249364.9	87.3267	-0.633248	1.69557	-0.373471	0.708798	0.999993	CALU
ENST00000442561.7	16.1309	-0.090319	0.241852	-0.373448	0.708815	0.999993	LAX1
ENST00000636409.1	177.985	-0.16374	0.438547	-0.373368	0.708874	0.999993	ATP6AP2
ENST00000450812.5	19.9521	-0.180793	0.484234	-0.373358	0.708882	0.999993	ELMO2
ENST00000357303.3	96.6996	-0.257787	0.690458	-0.373356	0.708883	0.999993	ERFE
ENST00000682035.1	27.6555	-0.265954	0.712386	-0.373329	0.708904	0.999993	OSTN
ENST00000512476.1	38.3639	-0.396618	1.06274	-0.373202	0.708998	0.999993	TRAPPC11
ENST00000450879.2	157.414	-0.544254	1.45838	-0.37319	0.709007	0.999993	SALL2
ENST00000631139.2	16.3794	-0.313395	0.839824	-0.373167	0.709024	0.999993	RUBCNL
ENST00000558119.5	9.62575	0.315396	0.845215	0.373155	0.709033	0.999993	RAB8B
ENST00000348124.5	54.038	-0.113058	0.302984	-0.373148	0.709038	0.999993	TRAF6
ENST00000679510.1	10.9693	0.363159	0.973365	0.373096	0.709077	0.999993	DDX60
ENST00000343053.6	2148.21	-0.0552243	0.148022	-0.373083	0.709087	0.999993	NELFB
ENST00000684003.1	899.136	-0.0772854	0.207161	-0.373068	0.709098	0.999993	NDOR1
ENST00000280987.9	164.567	0.0896163	0.240258	0.373	0.709149	0.999993	FAM177A1
ENST00000316881.9	1506.66	0.0430816	0.115501	0.372998	0.70915	0.999993	TRIM25
ENST00000665077.4	47.3289	-0.0703254	0.188567	-0.372947	0.709188	0.999993	ERCC6L2
ENST00000601675.5	543.959	0.146222	0.392073	0.372945	0.709189	0.999993	PTOV1
ENST00000681618.1	205.26	-0.460676	1.23525	-0.372941	0.709193	0.999993	VLDLR
ENST00000417626.8	1455.8	-0.0448306	0.120217	-0.372914	0.709212	0.999993	IFRD2
ENST00000370152.8	457.871	0.0869095	0.233072	0.372886	0.709233	0.999993	MFSD14A
ENST00000548490.1	18.3506	0.518273	1.39002	0.372852	0.709259	0.999993	YARS2
ENST00000444541.7	32.5781	-0.466337	1.25079	-0.372834	0.709272	0.999993	MTMR2
ENST00000298281.8	123.825	0.145959	0.391568	0.372756	0.70933	0.999993	PCF11
ENST00000640368.2	26.1163	0.515768	1.38367	0.372753	0.709332	0.999993	PAX6
ENST00000565470.1	11.0985	0.319803	0.85799	0.372736	0.709345	0.999993	CDK10
ENST00000627587.2	584.765	-0.229562	0.615921	-0.372714	0.709362	0.999993	PDLIM5
ENST00000421139.5	9.12597	-0.281789	0.756067	-0.372704	0.709369	0.999993	CREB1
ENST00000215862.8	228.502	-0.106749	0.286448	-0.372663	0.709399	0.999993	MORC2
ENST00000625044.1	20.6232	0.236706	0.635174	0.372663	0.7094	0.999993	PCDHB16
ENST00000257075.9	956.681	0.167775	0.450279	0.372604	0.709443	0.999993	PUM1
ENST00000545678.1	23.8534	0.278936	0.748617	0.372602	0.709444	0.999993	RBM7
ENST00000422781.6	75.9809	0.115512	0.31002	0.372595	0.70945	0.999993	RHOA
ENST00000376911.1	34.5339	0.161015	0.432223	0.372527	0.7095	0.999993	ANXA1
ENST00000679516.1	282.547	0.371333	0.996852	0.372505	0.709517	0.999993	ALS2
ENST00000268482.8	2280.24	-0.0518102	0.139092	-0.372488	0.70953	0.999993	DHX38
ENST00000472663.1	26.5	-0.187264	0.502743	-0.372484	0.709532	0.999993	MSRB2
ENST00000250263.8	413.99	-0.118786	0.318907	-0.372478	0.709537	0.999993	ERI1
ENST00000380122.10	300.266	0.103725	0.278505	0.372435	0.709569	0.999993	TXLNG
ENST00000537033.1	7.72039	-0.456389	1.22545	-0.372424	0.709577	0.999993	SYNE1
ENST00000533266.5	362.796	0.289681	0.777863	0.372406	0.70959	0.999993	HGH1
ENST00000333219.9	187.217	-0.0442388	0.118804	-0.372367	0.709619	0.999993	ING1
ENST00000439676.5	30.8173	0.26106	0.701163	0.372325	0.709651	0.999993	WAC
ENST00000445656.5	26.5357	-0.155207	0.416863	-0.372321	0.709654	0.999993	MAD2L2
ENST00000310340.9	86.0462	-0.184848	0.496505	-0.372298	0.709671	0.999993	PIGG
ENST00000600019.5	9.95811	-0.141717	0.380726	-0.37223	0.709722	0.999993	NOSIP
ENST00000293404.8	118.426	0.0433929	0.116579	0.372219	0.70973	0.999993	NAGS
ENST00000374329.1	191.71	-0.105736	0.284139	-0.372126	0.709799	0.999993	MAN1C1
ENST00000636276.1	11.7574	0.602003	1.61781	0.372109	0.709812	0.999993	ARHGEF9
ENST00000455233.5	94.2215	-0.136631	0.367183	-0.372104	0.709815	0.999993	FBLN1
ENST00000370763.6	139.912	0.131094	0.352392	0.372013	0.709883	0.999993	DNAJB4
ENST00000412050.8	20.2816	-0.227826	0.612493	-0.371966	0.709918	0.999993	CPEB3
ENST00000367826.6	354.425	-0.178997	0.481237	-0.371952	0.709929	0.999993	HBS1L
ENST00000359297.6	23.6838	-0.17503	0.470722	-0.371834	0.710017	0.999993	STK40
ENST00000546148.6	243.566	-0.14548	0.391294	-0.371793	0.710047	0.999993	ZSCAN2
ENST00000370491.7	140.156	0.14066	0.378463	0.371662	0.710145	0.999993	KYAT3
ENST00000611598.1	84.7085	0.235266	0.633017	0.371658	0.710148	0.999993	PCDHGB1
ENST00000406927.6	13.5445	-0.459299	1.23609	-0.371574	0.71021	0.999993	METTL21A
ENST00000367921.8	7411.85	-0.0837487	0.225403	-0.371551	0.710228	0.999993	DDR2
ENST00000376874.9	124.012	-0.040811	0.109848	-0.371524	0.710247	0.999993	RILPL1
ENST00000296702.9	146.378	0.355787	0.957659	0.371518	0.710252	0.999993	TCERG1
ENST00000491999.5	97.4372	-0.0996324	0.268211	-0.37147	0.710287	0.999993	MCRIP2
ENST00000503008.5	72.7515	-0.178983	0.48188	-0.371426	0.71032	0.999993	MARCHF1
ENST00000314606.9	4367.8	0.0593779	0.159872	0.371408	0.710334	0.999993	FARSA
ENST00000602662.1	35.447	0.336017	0.904714	0.371407	0.710334	0.999993	NBL1
ENST00000285243.7	863.829	-0.0589779	0.158799	-0.371399	0.71034	0.999993	ANKRD40
ENST00000680423.1	1402.42	0.365533	0.984263	0.371377	0.710357	0.999993	DYNC1H1
ENST00000502979.1	10.3885	-0.417338	1.12385	-0.371347	0.710379	0.999993	SLC30A5
ENST00000374271.8	11.2905	-0.404696	1.08983	-0.371337	0.710386	0.999993	PDIK1L
ENST00000341165.10	32.7068	-0.572722	1.54235	-0.371331	0.710391	0.999993	NBR1
ENST00000634702.1	1293.87	-0.0916615	0.246856	-0.371316	0.710402	0.999993	MAP4K4
ENST00000454036.6	84.2273	-0.108158	0.2913	-0.371294	0.710419	0.999993	SLC12A5
ENST00000304457.11	15.8073	0.498236	1.3419	0.371293	0.710419	0.999993	EXOSC10
ENST00000381867.6	48.0608	-0.342565	0.92265	-0.371283	0.710427	0.999993	SNPH
ENST00000444440.1	276.934	0.108964	0.293509	0.371246	0.710454	0.999993	SF3A1
ENST00000422660.6	95.0633	0.0650508	0.175233	0.371224	0.710471	0.999993	RNASEH2B
ENST00000318121.8	574.73	0.0656565	0.17687	0.371213	0.710479	0.999993	CLSPN
ENST00000680200.1	5737.73	-0.361125	0.972869	-0.371196	0.710492	0.999993	DYNC1H1
ENST00000355443.9	545.11	0.0764134	0.205885	0.371146	0.710529	0.999993	MFSD10
ENST00000349995.10	221.984	-0.103239	0.278193	-0.371105	0.710559	0.999993	COG3
ENST00000395326.8	1065.57	-0.0424111	0.114284	-0.371101	0.710562	0.999993	CRCP
ENST00000689425.1	34.8893	-0.434482	1.17083	-0.371087	0.710573	0.999993	USP54
ENST00000417550.7	63.6985	-0.605382	1.63151	-0.371056	0.710596	0.999993	ZNF250
ENST00000337682.9	947.988	0.0974449	0.262686	0.370955	0.710671	0.999993	SINHCAF
ENST00000306549.6	97.3944	0.189237	0.510183	0.37092	0.710697	0.999993	PCDHB1
ENST00000648268.1	969.941	0.106726	0.287736	0.370918	0.710699	0.999993	ATP1A3
ENST00000322428.10	3143.14	0.0445626	0.120156	0.370872	0.710733	0.999993	MAF1
ENST00000242351.10	508.22	0.0965218	0.260265	0.37086	0.710742	0.999993	ZC3HAV1
ENST00000315691.8	42.8094	-0.155941	0.420554	-0.370799	0.710787	0.999993	DIPK2A
ENST00000684533.1	44.3158	-0.446805	1.20503	-0.370782	0.7108	0.999993	EXT2
ENST00000472684.2	8.85157	-0.188205	0.507717	-0.370689	0.71087	0.999993	PROS1
ENST00000327155.10	197.653	0.233945	0.631158	0.37066	0.710891	0.999993	RBBP8
ENST00000674330.1	44.8418	0.180415	0.486794	0.370618	0.710922	0.999993	NIPA2
ENST00000333383.8	25.7008	0.125478	0.338614	0.370564	0.710962	0.999993	NPB
ENST00000415650.5	11.8179	-0.193546	0.522305	-0.370562	0.710964	0.999993	SETD5
ENST00000535754.5	200.429	-0.210449	0.567922	-0.370559	0.710966	0.999993	LONP2
ENST00000681684.1	101.657	0.265266	0.715864	0.370553	0.71097	0.999993	WEE1
ENST00000590669.5	76.9171	-0.0878522	0.237085	-0.370551	0.710972	0.999993	MRPL4
ENST00000216180.8	46.9007	0.0579152	0.156301	0.370536	0.710983	0.999993	PNPLA3
ENST00000518069.2	17.4188	-0.243079	0.656085	-0.370499	0.711011	0.999993	PCDHGA5
ENST00000464004.2	19.3539	-0.139128	0.375527	-0.370488	0.711019	0.999993	DUSP12
ENST00000326932.8	20.0764	-0.371069	1.00171	-0.370436	0.711057	0.999993	DKK3
ENST00000697899.1	26.1705	0.578369	1.56132	0.370435	0.711058	0.999993	SMARCAL1
ENST00000305557.9	210.169	-0.0591894	0.159788	-0.370424	0.711067	0.999993	RTKN
ENST00000216160.11	773.079	-0.0450081	0.121509	-0.370409	0.711078	0.999993	TAB1
ENST00000357266.9	460.891	-0.0680605	0.183779	-0.370339	0.71113	0.999993	FKBP5
ENST00000618931.2	46.071	0.104506	0.282205	0.370319	0.711145	0.999993	RAB9A
ENST00000358726.6	39.697	-0.101312	0.273608	-0.370283	0.711172	0.999993	SMIM7
ENST00000368352.10	208.938	0.284653	0.768771	0.37027	0.711181	0.999993	RUSC1
ENST00000460679.5	33.8361	0.129499	0.349759	0.370253	0.711194	0.999993	JAM2
ENST00000462554.2	16.8377	-0.179132	0.483822	-0.370244	0.711201	0.999993	ADRM1
ENST00000458143.7	303.555	0.0555423	0.150035	0.370197	0.711236	0.999993	ZNF746
ENST00000319533.9	13.4839	0.491432	1.32752	0.370189	0.711242	0.999993	RPP40
ENST00000290291.10	1221.46	0.0624322	0.168664	0.370157	0.711266	0.999993	OGFR
ENST00000625802.2	35.2074	-0.19447	0.525385	-0.370148	0.711272	0.999993	IMPA2
ENST00000400314.5	15.0508	0.382777	1.0342	0.370119	0.711294	0.999993	PCBP3
ENST00000540242.2	17.1125	-0.286405	0.773833	-0.370112	0.711299	0.999993	C1R
ENST00000688117.1	50.4375	-0.216265	0.584338	-0.370102	0.711306	0.999993	CYB5R3
ENST00000697128.1	293.87	0.169401	0.457802	0.370031	0.711359	0.999993	LRBA
ENST00000525954.5	327.155	0.0611299	0.165206	0.370022	0.711366	0.999993	FDFT1
ENST00000394223.2	24.9172	0.520995	1.40879	0.369817	0.711519	0.999993	NDUFC1
ENST00000588787.5	729.548	0.303556	0.820927	0.369772	0.711552	0.999993	KANK2
ENST00000356443.9	9.28263	-0.295369	0.798792	-0.369769	0.711554	0.999993	MYOM1
ENST00000265960.8	523.246	-0.094385	0.255256	-0.369766	0.711557	0.999993	MAPKAP1
ENST00000549488.5	49.3521	0.204766	0.553794	0.369751	0.711568	0.999993	MYG1
ENST00000610722.4	271.745	-0.0636988	0.172305	-0.369685	0.711617	0.999993	MCM8
ENST00000520202.5	147.937	0.117483	0.317797	0.369678	0.711622	0.999993	CCDC25
ENST00000369332.7	130.217	-0.218306	0.590536	-0.369674	0.711626	0.999993	MAP3K7
ENST00000439343.2	37.6737	-0.584946	1.58241	-0.369655	0.71164	0.999993	BLOC1S5-TXNDC5
ENST00000390652.9	30.2219	0.582755	1.57664	0.369619	0.711667	0.999993	BCAS3
ENST00000539778.6	1060.58	0.203332	0.550128	0.369609	0.711674	0.999993	CMIP
ENST00000417345.2	161.506	-0.597267	1.61595	-0.369607	0.711675	0.999993	CNTFR
ENST00000377685.9	1036.28	0.317049	0.857806	0.369604	0.711677	0.999993	ATP2A2
ENST00000296220.6	316.73	-0.105826	0.286339	-0.369582	0.711694	0.999993	OSBPL11
ENST00000513208.5	242.403	0.320863	0.868222	0.369563	0.711708	0.999993	DKK2
ENST00000418408.2	22.5608	0.0877131	0.237457	0.369385	0.711841	0.999993	ITM2C
ENST00000479901.5	71.0711	-0.117094	0.317005	-0.369375	0.711848	0.999993	AGAP3
ENST00000428992.2	71.1367	-0.308061	0.834105	-0.369331	0.711881	0.999993	ARL5A
ENST00000411637.6	243.747	0.169096	0.45785	0.369327	0.711884	0.999993	NUP214
ENST00000571373.5	47.5146	-0.105508	0.28572	-0.369272	0.711925	0.999993	PIMREG
ENST00000301905.9	579.592	0.124026	0.335889	0.369246	0.711944	0.999993	PBK
ENST00000423421.5	62.6512	-0.090349	0.244699	-0.369226	0.71196	0.999993	EOLA1
ENST00000673416.1	54.4254	0.168697	0.456917	0.369207	0.711974	0.999993	APTX
ENST00000555178.5	12.4933	0.535659	1.451	0.369166	0.712004	0.999993	TDP1
ENST00000523461.5	47.9741	0.241638	0.654616	0.36913	0.712031	0.999993	DGLUCY
ENST00000320623.10	77.5104	0.306734	0.830971	0.369127	0.712033	0.999993	NQO1
ENST00000427481.6	387.258	0.328205	0.88946	0.368993	0.712133	0.999993	NTM
ENST00000540935.5	17.6954	-0.219388	0.594565	-0.368989	0.712136	0.999993	DDX11
ENST00000333837.8	250.951	-0.73332	1.98757	-0.368953	0.712163	0.999993	NELL2
ENST00000295605.6	9.47372	-0.41785	1.13253	-0.368952	0.712163	0.999993	SLC15A2
ENST00000705424.1	71.9895	-0.555005	1.50432	-0.368941	0.712172	0.999993	ADCYAP1R1
ENST00000675759.1	172.189	0.16513	0.447646	0.368886	0.712213	0.999993	XKR8
ENST00000614766.5	146.25	-0.0489184	0.132613	-0.36888	0.712217	0.999993	MRM1
ENST00000553458.6	513.311	0.14648	0.397183	0.368798	0.712278	0.999993	ALDH6A1
ENST00000676179.1	779.548	-0.453905	1.23078	-0.368794	0.712281	0.999993	KIF1B
ENST00000477560.5	9.42516	-0.363013	0.984338	-0.368789	0.712285	0.999993	DCUN1D4
ENST00000332395.7	286.273	0.0450064	0.122044	0.368771	0.712298	0.999993	DDX28
ENST00000597013.5	76.6487	0.149544	0.40553	0.368762	0.712305	0.999993	ZNF616
ENST00000260102.9	393.92	0.0553457	0.150094	0.36874	0.712321	0.999993	MRPL15
ENST00000625766.2	15.3202	-0.38853	1.05375	-0.368711	0.712343	0.999993	CCDC163
ENST00000683383.1	228.305	0.277402	0.752378	0.3687	0.712351	0.999993	TUBGCP2
ENST00000589978.1	1267.34	-0.0953864	0.258731	-0.368671	0.712373	0.999993	UBE2S
ENST00000413013.6	16.9616	-0.134852	0.365829	-0.368622	0.71241	0.999993	SMIM29
ENST00000695662.1	21.1344	-0.565414	1.53388	-0.368617	0.712413	0.999993	ACD
ENST00000408946.7	18.0145	-0.190322	0.516324	-0.36861	0.712418	0.999993	PYM1
ENST00000679771.1	34.3255	0.365322	0.99121	0.368561	0.712455	0.999993	RIGI
ENST00000450497.5	25.6561	-0.0884617	0.240053	-0.36851	0.712493	0.999993	STK25
ENST00000682382.1	13.3546	0.161528	0.438362	0.368481	0.712514	0.999993	POMT2
ENST00000366577.10	1236.01	-0.0962847	0.261342	-0.368425	0.712557	0.999993	MTR
ENST00000302746.11	1041.89	0.0581098	0.15776	0.368342	0.712618	0.999993	PDHB
ENST00000636789.1	10.9051	-0.383358	1.0408	-0.368332	0.712626	0.999993	ARHGAP21
ENST00000567105.5	21.4749	-0.280322	0.761193	-0.368267	0.712674	0.999993	NUTF2
ENST00000264454.8	579.719	-0.217468	0.590534	-0.368257	0.712682	0.999993	SEC22C
ENST00000623276.3	17.1682	-0.406601	1.10428	-0.368205	0.712721	0.999993	ZSCAN26
ENST00000418100.6	35.9038	-0.180709	0.49081	-0.368185	0.712735	0.999993	ZNF724
ENST00000679784.1	14.6914	-0.360747	0.979836	-0.368171	0.712746	0.999993	SLC1A3
ENST00000368376.8	7.53821	0.350997	0.953411	0.368148	0.712763	0.999993	MTX1
ENST00000518281.5	51.8892	-0.28473	0.773431	-0.368139	0.71277	0.999993	TNKS
ENST00000698283.1	32.7285	0.521083	1.41548	0.368133	0.712774	0.999993	TFRC
ENST00000690053.1	15.7923	0.163117	0.443122	0.368108	0.712793	0.999993	NDUFB11
ENST00000330205.10	932.393	0.0722001	0.196155	0.368078	0.712815	0.999993	SPATC1L
ENST00000507471.1	26.4485	-0.0938008	0.254842	-0.368074	0.712818	0.999993	TSPAN17
ENST00000601403.5	41.8677	0.23647	0.642476	0.368061	0.712828	0.999993	TIMM50
ENST00000534791.5	46.8463	-0.0831164	0.225845	-0.368024	0.712856	0.999993	GRINA
ENST00000600273.5	53.8692	-0.0874795	0.237719	-0.367996	0.712876	0.999993	FCGRT
ENST00000318304.12	228.09	0.265294	0.720952	0.367978	0.71289	0.999993	PPFIBP1
ENST00000229277.6	4842.63	0.0656806	0.178496	0.367967	0.712898	0.999993	ENO2
ENST00000620438.2	39.2745	0.203356	0.55266	0.367959	0.712904	0.999993	H2BC26
ENST00000484491.5	20.431	0.505579	1.37407	0.367942	0.712917	0.999993	ZNF148
ENST00000692774.1	46.7125	0.208987	0.568127	0.367852	0.712984	0.999993	CLUL1
ENST00000373443.7	17.368	0.224268	0.60969	0.367839	0.712993	0.999993	AZIN2
ENST00000375991.9	563.714	0.0953835	0.25935	0.367778	0.713038	0.999993	ISCA1
ENST00000461393.7	24.9313	0.292309	0.794814	0.36777	0.713045	0.999993	HTD2
ENST00000596341.5	55.6499	-0.0650346	0.176835	-0.36777	0.713045	0.999993	ZNF446
ENST00000574590.6	81.3641	0.563289	1.53165	0.367766	0.713048	0.999993	KANSL1
ENST00000368192.9	557.977	-0.0653777	0.177781	-0.367742	0.713065	0.999993	ETV3
ENST00000339987.7	39.6803	-0.106558	0.289771	-0.367731	0.713074	0.999993	SDCBP2
ENST00000334701.11	202.935	-0.10013	0.272295	-0.367725	0.713078	0.999993	HSP90AA1
ENST00000610420.4	9.09863	0.24687	0.671361	0.367715	0.713086	0.999993	ADAL
ENST00000299543.9	16.3348	0.393025	1.06888	0.367699	0.713098	0.999993	CTDP1
ENST00000643469.1	160.695	0.187134	0.508962	0.367678	0.713114	0.999993	CHD8
ENST00000371648.4	22.5459	0.132677	0.360902	0.367627	0.713151	0.999993	EDF1
ENST00000398888.6	228.004	-0.361725	0.98399	-0.367611	0.713164	0.999993	USP19
ENST00000606142.5	390.306	0.154347	0.419876	0.367602	0.71317	0.999993	LAP3
ENST00000370406.8	134.57	0.0772376	0.210115	0.367597	0.713173	0.999993	EOLA2
ENST00000595838.5	29.2255	-0.254858	0.693347	-0.367576	0.713189	0.999993	ADAMTS10
ENST00000341421.7	259.944	0.0417496	0.113587	0.367557	0.713204	0.999993	TRAK1
ENST00000395066.9	967.494	0.0341398	0.0928944	0.367512	0.713237	0.999993	CLK3
ENST00000536128.5	19.3896	0.174495	0.474807	0.367507	0.713241	0.999993	MYL6
ENST00000471683.6	14.1866	0.355749	0.968241	0.367418	0.713307	0.999993	TAF12
ENST00000322067.12	307.123	0.0862612	0.234782	0.367409	0.713314	0.999993	BPNT1
ENST00000511066.5	13.6058	0.1329	0.361729	0.367402	0.713319	0.999993	PHOSPHO1
ENST00000372515.8	12.7798	-0.297264	0.809186	-0.367362	0.713349	0.999993	ABCC10
ENST00000427197.2	33.268	-0.313958	0.854663	-0.367347	0.71336	0.999993	SLC35G1
ENST00000547914.5	589.787	0.0982524	0.267466	0.367346	0.713361	0.999993	NACA
ENST00000427635.6	157.583	0.129115	0.351482	0.367344	0.713362	0.999993	HERC4
ENST00000449359.7	518.604	0.0741533	0.201869	0.367334	0.71337	0.999993	PRMT7
ENST00000683060.1	132.814	-0.535336	1.45757	-0.367281	0.71341	0.999993	TUBGCP2
ENST00000492097.5	7.14239	-0.372333	1.01416	-0.367136	0.713518	0.999993	GK5
ENST00000427960.5	22.519	-0.123482	0.336339	-0.367136	0.713518	0.999993	WDR75
ENST00000616122.5	183.522	-0.187336	0.510269	-0.367133	0.71352	0.999993	SYNCRIP
ENST00000318063.10	29.0926	-0.15822	0.431005	-0.367096	0.713548	0.999993	MICU3
ENST00000650587.1	15.0775	-0.540316	1.47189	-0.367091	0.713551	0.999993	UROS
ENST00000444226.1	41.0784	-0.404589	1.10218	-0.367082	0.713558	0.999993	MAPKAP1
ENST00000256261.9	49.5165	0.0606951	0.16536	0.367049	0.713583	0.999993	DUSP26
ENST00000449444.5	22.4719	-0.101088	0.275416	-0.367036	0.713592	0.999993	XPO1
ENST00000368216.9	162.86	0.0548581	0.149478	0.366998	0.71362	0.999993	METTL25B
ENST00000619937.4	15.7104	-0.549551	1.49743	-0.366995	0.713623	0.999993	ZSCAN26
ENST00000412028.5	9.56782	0.213353	0.581396	0.366966	0.713644	0.999993	NKIRAS1
ENST00000498274.5	47.8782	-0.212829	0.57999	-0.366953	0.713654	0.999993	PCNP
ENST00000290650.9	744.29	-0.109398	0.298143	-0.366931	0.71367	0.999993	UBR1
ENST00000546477.1	23.584	0.19603	0.534246	0.366928	0.713673	0.999993	ERP29
ENST00000594140.5	16.4942	0.351896	0.959134	0.36689	0.713701	0.999993	EGLN2
ENST00000690799.1	34.424	-0.404362	1.10215	-0.366883	0.713706	0.999993	ERGIC1
ENST00000355653.8	5489.48	0.0572515	0.156081	0.366807	0.713763	0.999993	VAT1
ENST00000295924.12	695.987	-0.0876541	0.23897	-0.366799	0.713769	0.999993	TIPARP
ENST00000368358.4	68.8083	-0.0477814	0.130282	-0.366752	0.713804	0.999993	HCN3
ENST00000517970.6	123.226	-0.102975	0.280778	-0.36675	0.713805	0.999993	WWP1
ENST00000259008.7	373.784	-0.172164	0.469441	-0.366742	0.713812	0.999993	BRIP1
ENST00000222553.8	73.1459	0.500835	1.36572	0.36672	0.713828	0.999993	NAMPT
ENST00000408953.4	61.1621	-0.21017	0.573116	-0.366715	0.713832	0.999993	FAM200C
ENST00000419445.6	192.013	-0.126188	0.344137	-0.36668	0.713857	0.999993	PGGT1B
ENST00000520530.3	400.316	-0.229444	0.625891	-0.366588	0.713926	0.999993	FBXO41
ENST00000645119.1	14.9028	0.193982	0.529166	0.36658	0.713932	0.999993	RPL5
ENST00000355826.10	195.125	0.149821	0.408756	0.36653	0.71397	0.999993	MIB2
ENST00000533770.6	29.6961	-0.132938	0.362743	-0.366482	0.714006	0.999993	SBF2
ENST00000677691.1	114.287	0.160195	0.437128	0.366471	0.714013	0.999993	PTGES2
ENST00000544017.5	127.494	-0.342287	0.934367	-0.36633	0.714118	0.999993	TIMM50
ENST00000359415.8	15.7336	0.393265	1.07356	0.366319	0.714127	0.999993	ARCN1
ENST00000392827.2	241.826	0.142545	0.389154	0.366295	0.714145	0.999993	RNF208
ENST00000396335.8	387.889	0.0384845	0.105073	0.366264	0.714168	0.999993	GNB5
ENST00000526459.6	45.3905	0.552569	1.50877	0.366239	0.714187	0.999993	PUF60
ENST00000555970.5	306.544	0.109485	0.298956	0.366223	0.714199	0.999993	NEMF
ENST00000370187.8	216.315	-0.224878	0.614074	-0.366206	0.714211	0.999993	BTRC
ENST00000402064.5	765.274	-0.0472332	0.128986	-0.366189	0.714224	0.999993	PLA2G6
ENST00000204679.9	49.8114	0.0927097	0.253177	0.366186	0.714226	0.999993	GNPTG
ENST00000338366.6	35.5594	0.273607	0.747257	0.366149	0.714254	0.999993	TAF13
ENST00000348419.7	892.848	0.141607	0.386787	0.366112	0.714282	0.999993	CNN2
ENST00000565184.6	908.176	0.135178	0.369232	0.366105	0.714287	0.999993	PKM
ENST00000262134.10	162.943	0.104486	0.285422	0.366075	0.714309	0.999993	LPCAT2
ENST00000674648.1	13.8937	0.160702	0.439006	0.366059	0.714321	0.999993	ENSG00000235007
ENST00000639785.2	503.949	-0.107464	0.2936	-0.366023	0.714348	0.999993	CASR
ENST00000434524.5	19.7539	0.198914	0.54354	0.36596	0.714395	0.999993	LMAN2L
ENST00000680098.1	69.8406	0.16573	0.452876	0.365951	0.714402	0.999993	OCLN
ENST00000338222.7	818.05	0.0624823	0.17075	0.365928	0.714419	0.999993	UBQLN2
ENST00000321919.14	1202.17	0.0400798	0.109543	0.365882	0.714453	0.999993	GLYR1
ENST00000330055.7	273.585	0.0616011	0.168383	0.365839	0.714485	0.999993	ADRA2C
ENST00000599630.1	51.6385	-0.0855385	0.233821	-0.365828	0.714493	0.999993	MYDGF
ENST00000236877.11	22.2665	-0.236686	0.646989	-0.365827	0.714494	0.999993	SLC8A2
ENST00000593052.5	46.8226	0.114526	0.313081	0.365804	0.714511	0.999993	RPS15
ENST00000325979.11	29.2746	-0.267768	0.732011	-0.365797	0.714516	0.999993	IQCE
ENST00000340281.9	343.306	0.0891823	0.243807	0.365791	0.714521	0.999993	ZNF326
ENST00000370275.8	21.9286	0.181067	0.495026	0.365772	0.714535	0.999993	ARFGAP1
ENST00000326303.5	15.0743	-0.0924805	0.252852	-0.36575	0.714552	0.999993	ACOT4
ENST00000367739.9	101.338	0.338143	0.924559	0.365734	0.714563	0.999993	IFNGR1
ENST00000452875.5	104.034	0.122275	0.334365	0.365694	0.714594	0.999993	WDR6
ENST00000392095.8	53.5649	0.15445	0.422352	0.36569	0.714597	0.999993	ERMARD
ENST00000394606.6	27.2598	0.185436	0.507099	0.36568	0.714604	0.999993	MAX
ENST00000371374.6	26.62	0.255745	0.699404	0.365662	0.714618	0.999993	RCAN2
ENST00000527197.5	207.888	-0.12467	0.341013	-0.365587	0.714674	0.999993	PUF60
ENST00000539706.6	12.7333	-0.316344	0.865337	-0.365574	0.714683	0.999993	NFASC
ENST00000370094.7	112.905	-0.109715	0.300119	-0.36557	0.714686	0.999993	OGA
ENST00000251376.7	24.6984	0.162641	0.444919	0.365553	0.714699	0.999993	LILRA2
ENST00000435319.8	298.561	0.112392	0.307466	0.365542	0.714707	0.999993	TOR1AIP1
ENST00000402554.7	90.1079	0.129424	0.354078	0.365523	0.714721	0.999993	NDEL1
ENST00000649788.1	39.3841	0.0918681	0.251346	0.365504	0.714735	0.999993	SLC35B3
ENST00000637905.1	51.8191	0.213362	0.583763	0.365494	0.714742	0.999993	DIRAS2
ENST00000480687.5	95.0244	-0.115739	0.316667	-0.365493	0.714744	0.999993	GMPPB
ENST00000310682.6	52.0098	-0.192358	0.52632	-0.365478	0.714755	0.999993	SETD6
ENST00000239878.9	293.981	0.110801	0.30318	0.365464	0.714765	0.999993	UFM1
ENST00000684666.1	214.83	0.365282	0.99953	0.365454	0.714773	0.999993	APOL4
ENST00000258214.3	790.24	-0.0625527	0.171193	-0.365393	0.714818	0.999993	CCDC102A
ENST00000582330.2	938.098	0.41543	1.137	0.365375	0.714831	0.999993	TMEM104
ENST00000224756.12	79.4124	-0.495732	1.35697	-0.365323	0.714871	0.999993	CCSER2
ENST00000611816.5	585.163	-0.191232	0.523462	-0.365322	0.714871	0.999993	HECTD1
ENST00000290438.3	8.19368	0.216013	0.591335	0.365297	0.71489	0.999993	GOLGA6A
ENST00000376300.7	660.971	-0.0918192	0.25136	-0.36529	0.714895	0.999993	CCDC93
ENST00000610712.1	54.2145	0.279353	0.764748	0.365288	0.714897	0.999993	ZSCAN30
ENST00000358716.8	99.2808	0.223584	0.612242	0.36519	0.71497	0.999993	BAZ1A
ENST00000508906.6	198.223	0.0959971	0.262876	0.365181	0.714977	0.999993	BTN3A2
ENST00000457437.1	65.6188	-0.139598	0.382313	-0.365142	0.715005	0.999993	CRYBG1
ENST00000611132.4	34.1217	0.201237	0.551136	0.365131	0.715014	0.999993	VPS36
ENST00000699317.1	7.92762	-0.21778	0.596533	-0.365075	0.715055	0.999993	ADAM17
ENST00000688051.1	115.246	0.751316	2.05799	0.365073	0.715057	0.999993	SMG7
ENST00000274376.11	331.739	-0.0794092	0.217551	-0.365013	0.715101	0.999993	RASA1
ENST00000559082.5	279.129	0.145412	0.398526	0.364875	0.715205	0.999993	PSMA4
ENST00000456595.5	19.1507	-0.491349	1.3467	-0.364853	0.715221	0.999993	TRMU
ENST00000648056.1	1092.43	-0.110154	0.301957	-0.3648	0.71526	0.999993	KDM5B
ENST00000522893.1	90.3997	-0.0801194	0.219658	-0.364746	0.715301	0.999993	ERICH1
ENST00000451060.6	123.615	0.161733	0.443419	0.364741	0.715305	0.999993	POLDIP3
ENST00000412532.6	1090.16	0.0957402	0.262492	0.364736	0.715308	0.999993	SLC1A5
ENST00000471702.2	15.5143	0.213407	0.585198	0.364674	0.715355	0.999993	NPHP3-ACAD11
ENST00000403050.7	106.223	-0.12697	0.348179	-0.364669	0.715359	0.999993	PHF14
ENST00000471889.7	84.322	0.171474	0.470235	0.364655	0.715369	0.999993	SLC45A1
ENST00000650569.1	432.192	0.3208	0.879764	0.364644	0.715377	0.999993	KDM5B
ENST00000586760.2	34.818	-0.334924	0.918542	-0.364626	0.715391	0.999993	CALR
ENST00000462683.6	657.785	-0.0784691	0.215216	-0.364606	0.715405	0.999993	YIPF6
ENST00000404162.2	17.3577	0.143436	0.39346	0.36455	0.715448	0.999993	HOXD12
ENST00000548263.5	424.505	-0.0746756	0.204858	-0.364524	0.715467	0.999993	CALCOCO1
ENST00000355472.10	468.942	-0.0495339	0.13589	-0.364515	0.715473	0.999993	GRK6
ENST00000455452.5	231.562	0.0751599	0.2062	0.3645	0.715485	0.999993	OTUD5
ENST00000518379.5	26.5622	-0.463948	1.27284	-0.364499	0.715486	0.999993	EPHX2
ENST00000603928.3	352.174	0.0511643	0.140374	0.364484	0.715496	0.999993	BRD3OS
ENST00000255608.9	4434.99	0.0737775	0.20242	0.364477	0.715502	0.999993	BTBD2
ENST00000706779.1	94.6966	-0.225132	0.617687	-0.364475	0.715503	0.999993	TCF19
ENST00000398803.1	36.6618	0.321635	0.882476	0.364469	0.715508	0.999993	HSDL2
ENST00000591344.2	211.689	-0.232635	0.638395	-0.364406	0.715555	0.999993	ZNF850
ENST00000340645.10	64.3794	0.650986	1.7869	0.364311	0.715626	0.999993	GOLGB1
ENST00000321437.9	241.049	-0.125794	0.345301	-0.364302	0.715633	0.999993	RAB8B
ENST00000346183.8	1184.74	0.0333215	0.0914689	0.364294	0.715639	0.999993	NFATC3
ENST00000518022.5	665.047	-0.10567	0.290093	-0.364264	0.715661	0.999993	CDK16
ENST00000311507.9	36.9682	0.214322	0.588379	0.364258	0.715666	0.999993	PLAC8
ENST00000540319.5	124.036	-0.218878	0.600918	-0.364239	0.71568	0.999993	CAND1
ENST00000333750.9	10.5913	-0.137536	0.377624	-0.364214	0.715698	0.999993	CRACR2A
ENST00000370858.3	64.2608	-0.11612	0.318823	-0.364213	0.715699	0.999993	PSMA7
ENST00000590769.5	92.2377	-0.238662	0.655375	-0.364161	0.715738	0.999993	UBN1
ENST00000711106.1	19.1101	-0.34122	0.937015	-0.364156	0.715741	0.999993	BAIAP3
ENST00000261499.11	87.8005	0.0610261	0.167599	0.364121	0.715768	0.999993	B9D1
ENST00000703165.1	82.694	-0.265152	0.728264	-0.364088	0.715792	0.999993	CTBP1
ENST00000611400.4	33.8623	-0.316785	0.87029	-0.364	0.715858	0.999993	TEX264
ENST00000316824.4	30.9857	0.0812018	0.223087	0.363991	0.715865	0.999993	ALX1
ENST00000523948.5	484.837	0.0885758	0.243377	0.363945	0.715899	0.999993	TGS1
ENST00000305386.4	394.315	-0.0772335	0.212222	-0.363928	0.715912	0.999993	MGAT2
ENST00000238156.8	183.249	0.0639615	0.175763	0.363908	0.715927	0.999993	CCDC92
ENST00000392561.7	464.37	0.0514354	0.141343	0.363904	0.715929	0.999993	RBM19
ENST00000626021.3	450.475	0.0930021	0.255578	0.36389	0.71594	0.999993	PTP4A1
ENST00000484731.3	112.351	0.391389	1.07557	0.36389	0.71594	0.999993	PLEKHG3
ENST00000428878.6	132.785	0.088328	0.242816	0.363764	0.716034	0.999993	HIPK2
ENST00000311936.8	391.62	-0.234772	0.645433	-0.363743	0.71605	0.999993	KRAS
ENST00000621696.5	238.123	0.101015	0.277722	0.363725	0.716063	0.999993	ADNP
ENST00000573078.5	60.5194	0.399698	1.09903	0.363683	0.716095	0.999993	ACOX1
ENST00000564445.5	22.0606	0.447671	1.23097	0.363673	0.716102	0.999993	HAGH
ENST00000548167.1	13.226	-0.238197	0.655011	-0.363654	0.716117	0.999993	TSPAN31
ENST00000396033.6	99.9883	-0.402269	1.10631	-0.363614	0.716146	0.999993	ITGB1
ENST00000361959.7	226.618	0.263351	0.724355	0.363566	0.716182	0.999993	ZNF384
ENST00000265171.10	16.9019	0.334596	0.920372	0.363545	0.716198	0.999993	EGF
ENST00000602677.5	32.4526	-0.265414	0.730077	-0.363543	0.716199	0.999993	RANBP10
ENST00000444935.5	412.763	0.0723827	0.19914	0.363477	0.716249	0.999993	ZPR1
ENST00000683921.1	416.152	-0.0577588	0.158911	-0.363467	0.716256	0.999993	CRELD1
ENST00000430350.2	289.557	-0.0864266	0.237852	-0.363362	0.716334	0.999993	PRNP
ENST00000575112.5	178.894	-0.0734092	0.202058	-0.363308	0.716375	0.999993	RPAIN
ENST00000360982.2	3494.27	-0.143629	0.395345	-0.363301	0.71638	0.999993	NCKAP1
ENST00000586618.5	58.1893	-0.319518	0.879603	-0.363252	0.716416	0.999993	RBM42
ENST00000297071.9	559.94	0.074338	0.204653	0.363239	0.716427	0.999993	TRA2A
ENST00000522800.5	61.7474	0.164596	0.453146	0.36323	0.716433	0.999993	EIF3H
ENST00000650065.1	61.8911	0.15219	0.418999	0.363222	0.716439	0.999993	SLC35D2
ENST00000422942.6	24.643	0.103367	0.284587	0.363218	0.716442	0.999993	MED24
ENST00000685297.1	24.333	0.274516	0.755987	0.363123	0.716513	0.999993	USP54
ENST00000374809.6	74.3557	0.344132	0.947761	0.3631	0.71653	0.999993	TP53INP2
ENST00000559706.1	29.888	-0.146259	0.40285	-0.363061	0.716559	0.999993	GTF2A2
ENST00000333188.10	1539.75	-0.0863512	0.237848	-0.363052	0.716566	0.999993	COPB2
ENST00000380198.6	220.08	-0.0741188	0.204194	-0.362981	0.716619	0.999993	NABP2
ENST00000401672.7	626.738	0.0795002	0.21902	0.362981	0.716619	0.999993	PPP6R2
ENST00000417874.6	49.0762	-0.431944	1.19017	-0.362926	0.71666	0.999993	NGLY1
ENST00000403491.8	995.001	-0.0780299	0.215059	-0.362831	0.716731	0.999993	NFIA
ENST00000651748.1	99.3091	0.232371	0.64047	0.362812	0.716745	0.999993	TPP2
ENST00000440598.2	17.7423	-0.33222	0.91568	-0.362812	0.716745	0.999993	ZNF138
ENST00000481909.2	167.277	-0.0811434	0.223674	-0.362774	0.716773	0.999993	C10orf88
ENST00000313566.11	25.3826	0.133083	0.366862	0.362762	0.716783	0.999993	AP4S1
ENST00000606183.4	33.5999	-0.107284	0.295781	-0.362716	0.716817	0.999993	POU5F2
ENST00000703170.1	210.429	-0.0477266	0.131583	-0.362711	0.716821	0.999993	MTNR1A
ENST00000373257.8	147.281	-0.0720573	0.198664	-0.362709	0.716822	0.999993	LPIN3
ENST00000394886.7	484.793	-0.0601079	0.16573	-0.362686	0.716839	0.999993	CDC23
ENST00000401088.9	1005.37	0.0412149	0.113653	0.362637	0.716876	0.999993	SZRD1
ENST00000430265.6	34.6285	0.575202	1.58618	0.362634	0.716878	0.999993	GATA2
ENST00000550831.7	35.4201	-0.268275	0.739819	-0.362622	0.716887	0.999993	TMEM116
ENST00000235332.6	324.431	0.0625931	0.172626	0.362593	0.716909	0.999993	MIIP
ENST00000651709.1	29.3359	-0.138239	0.381274	-0.36257	0.716926	0.999993	CCDC115
ENST00000345877.6	275.314	-0.498985	1.37627	-0.362563	0.716931	0.999993	YAP1
ENST00000608166.2	59.1457	-0.129564	0.357364	-0.362554	0.716938	0.999993	GLRX2
ENST00000652672.2	27.4359	0.334293	0.922062	0.362549	0.716941	0.999993	BRCA1
ENST00000216252.4	224.941	0.0537176	0.148179	0.362517	0.716966	0.999993	PHF5A
ENST00000676993.1	353.365	-0.331751	0.915224	-0.362481	0.716993	0.999993	GBF1
ENST00000528545.1	81.9059	0.241965	0.667573	0.362454	0.717013	0.999993	SCYL1
ENST00000585465.3	109.297	-0.0725908	0.200285	-0.362437	0.717026	0.999993	STK11
ENST00000374257.6	717.16	-0.118787	0.3278	-0.362375	0.717072	0.999993	PTBP3
ENST00000483386.5	53.8009	0.123812	0.341673	0.362371	0.717075	0.999993	SLC35G1
ENST00000286713.7	2484.08	0.061967	0.171038	0.3623	0.717128	0.999993	STOM
ENST00000449744.1	235.191	-0.0936366	0.258454	-0.362295	0.717132	0.999993	CHD3
ENST00000353258.8	655.386	0.0661383	0.182563	0.362277	0.717145	0.999993	GDE1
ENST00000391768.2	25.542	0.116835	0.322538	0.362238	0.717174	0.999993	MYADM
ENST00000291547.10	542.727	0.0480288	0.13259	0.362235	0.717177	0.999993	PKNOX1
ENST00000684568.2	156.143	-0.210474	0.581044	-0.362234	0.717177	0.999993	EVI5
ENST00000307677.5	158.716	-0.205627	0.567676	-0.362227	0.717183	0.999993	BCL2L1
ENST00000248306.8	12.4868	0.184016	0.508017	0.362224	0.717185	0.999993	METTL25
ENST00000313468.10	1804.69	0.07012	0.193589	0.362211	0.717194	0.999993	NDUFS8
ENST00000342115.8	1849.85	-0.0785018	0.216772	-0.36214	0.717247	0.999993	AMPD2
ENST00000263991.9	200.124	-0.216646	0.598314	-0.362094	0.717281	0.999993	EHBP1
ENST00000484723.6	30.37	-0.334809	0.924775	-0.362044	0.717319	0.999993	TUT4
ENST00000443342.5	14.252	0.139402	0.385125	0.361966	0.717378	0.999993	CDC25A
ENST00000303088.9	11.0229	-0.52421	1.44848	-0.361904	0.717424	0.999993	RFXANK
ENST00000687601.1	180.305	-0.197204	0.544954	-0.361873	0.717447	0.999993	TAF8
ENST00000375466.2	25.6504	0.138096	0.381734	0.36176	0.717531	0.999993	GPR173
ENST00000452918.7	1137.95	-0.0332265	0.0918557	-0.361725	0.717557	0.999993	SUGP2
ENST00000360586.8	151.577	0.108975	0.301278	0.361707	0.717571	0.999993	WDHD1
ENST00000523965.5	4162.04	0.0784295	0.216843	0.361687	0.717586	0.999993	SORBS3
ENST00000510439.7	24.5446	-0.114847	0.317589	-0.361623	0.717634	0.999993	GOLGA6L4
ENST00000374720.8	522.472	-0.0811894	0.224518	-0.361617	0.717638	0.999993	SLC44A1
ENST00000377242.7	148.235	-0.0876376	0.242372	-0.361583	0.717664	0.999993	PLXDC2
ENST00000400830.4	8.51777	-0.240781	0.666	-0.361533	0.717701	0.999993	ATAD3A
ENST00000566157.6	385.486	0.0775466	0.214534	0.361465	0.717752	0.999993	OGFOD1
ENST00000336865.6	413.034	0.0551082	0.152461	0.361458	0.717757	0.999993	UNG
ENST00000370282.8	81.5002	0.172412	0.477087	0.361384	0.717812	0.999993	TMED5
ENST00000294244.9	864.866	0.0354567	0.0981196	0.361362	0.717829	0.999993	SPINDOC
ENST00000622703.4	212.084	-0.063312	0.175208	-0.361353	0.717835	0.999993	GLMP
ENST00000358649.8	115.015	-0.220388	0.609899	-0.361351	0.717837	0.999993	PASK
ENST00000337195.10	117.415	0.166985	0.462125	0.361342	0.717844	0.999993	CTBP2
ENST00000526754.5	12.2105	0.440678	1.21965	0.361314	0.717865	0.999993	RBM25
ENST00000581530.5	24.6255	0.210086	0.581455	0.361311	0.717867	0.999993	FDXR
ENST00000328459.11	184.735	-0.0711549	0.196942	-0.361299	0.717876	0.999993	TTC7B
ENST00000511201.2	13.0111	0.423592	1.17267	0.36122	0.717935	0.999993	APBB3
ENST00000262932.5	277.613	-0.0477841	0.132289	-0.36121	0.717942	0.999993	CNPY4
ENST00000691288.1	287.841	0.10907	0.301959	0.361208	0.717944	0.999993	USP19
ENST00000680374.1	35.7394	0.26163	0.724349	0.361194	0.717955	0.999993	SPECC1
ENST00000686337.1	81.4407	0.333437	0.923216	0.361168	0.717974	0.999993	DCAF7
ENST00000392991.8	156.94	0.174783	0.483949	0.36116	0.71798	0.999993	OLFM1
ENST00000251166.9	772.919	0.0857852	0.237564	0.361104	0.718021	0.999993	CORO7
ENST00000368908.10	96.7614	0.0544097	0.150689	0.361073	0.718045	0.999993	LYSMD1
ENST00000566044.5	386.082	-0.187259	0.518618	-0.361072	0.718045	0.999993	PHKB
ENST00000338754.9	46.3293	0.0952007	0.263667	0.361065	0.718051	0.999993	TPST2
ENST00000382021.2	108.23	0.259175	0.717815	0.361061	0.718054	0.999993	DNAJC21
ENST00000377390.8	5102.66	0.0717383	0.198752	0.360943	0.718142	0.999993	SF1
ENST00000258091.10	7723.65	0.0446992	0.123845	0.360929	0.718153	0.999993	CCT7
ENST00000689505.1	106.049	-0.322257	0.892867	-0.360924	0.718156	0.999993	LTBP3
ENST00000303660.8	51.8212	-0.333479	0.923968	-0.360921	0.718159	0.999993	ZEB2
ENST00000578919.6	24.4933	-0.572628	1.58672	-0.360888	0.718183	0.999993	CYBC1
ENST00000432079.5	161.499	0.212414	0.588618	0.360868	0.718198	0.999993	RO60
ENST00000478691.5	204.986	-0.126773	0.351361	-0.360805	0.718245	0.999993	HNRNPR
ENST00000593417.5	79.9498	0.626139	1.73543	0.360799	0.71825	0.999993	ALDH16A1
ENST00000473814.6	22.6336	-0.107527	0.298028	-0.360796	0.718252	0.999993	UBE2H
ENST00000526639.3	115.859	-0.0856586	0.237419	-0.36079	0.718256	0.999993	SNRNP35
ENST00000240306.5	19.7588	-0.133399	0.369768	-0.360765	0.718275	0.999993	DLX4
ENST00000542973.5	172.159	-0.22376	0.620254	-0.360756	0.718282	0.999993	KDM2B
ENST00000636872.1	15.9617	0.483249	1.33955	0.360756	0.718282	0.999993	ALDH7A1
ENST00000417852.5	16.3447	-0.267068	0.740345	-0.360735	0.718298	0.999993	PRKAR1B
ENST00000663835.1	49.1634	-0.335498	0.930155	-0.36069	0.718331	0.999993	CUL1
ENST00000510305.5	13.3233	0.51368	1.42427	0.360661	0.718353	0.999993	PCDH18
ENST00000535694.5	408.222	0.0542821	0.150513	0.360647	0.718363	0.999993	MPI
ENST00000689149.1	301.549	0.210216	0.582987	0.360584	0.71841	0.999993	CYB5B
ENST00000699435.1	8.00468	-0.486125	1.34818	-0.360579	0.718414	0.999993	NFE2L2
ENST00000413643.5	50.9108	-0.318881	0.884464	-0.360535	0.718447	0.999993	DBF4
ENST00000690348.1	30.1931	-0.43943	1.21889	-0.360516	0.718461	0.999993	KANK1
ENST00000370101.8	132.091	-0.0807282	0.223932	-0.360503	0.718471	0.999993	SRPK3
ENST00000375110.6	826.391	0.0934976	0.259387	0.360456	0.718506	0.999993	EPC1
ENST00000412718.3	54.5725	-0.0661554	0.183562	-0.360398	0.71855	0.999993	NUTM2D
ENST00000706471.1	96.0311	-0.120948	0.335675	-0.360314	0.718612	0.999993	POFUT1
ENST00000366927.3	12.7562	-0.301336	0.836363	-0.360293	0.718628	0.999993	LYPLAL1
ENST00000589454.5	18.3251	0.16393	0.455003	0.360283	0.718635	0.999993	EIF3G
ENST00000557450.5	331.439	0.0728614	0.202251	0.360252	0.718659	0.999993	KLC1
ENST00000445503.5	28.262	0.373278	1.03626	0.360217	0.718685	0.999993	MSH6
ENST00000497477.6	117.671	-0.144517	0.401202	-0.360211	0.71869	0.999993	MAGI1
ENST00000397080.8	28.137	-0.327123	0.908234	-0.360175	0.718716	0.999993	TMEM267
ENST00000431692.5	127.766	0.114082	0.316818	0.360085	0.718783	0.999993	TFR2
ENST00000402312.8	71.9106	-0.229866	0.638365	-0.360085	0.718783	0.999993	WDR25
ENST00000534457.5	50.6004	-0.337837	0.938254	-0.36007	0.718795	0.999993	ST3GAL4
ENST00000618990.4	22.4781	-0.334749	0.929697	-0.360063	0.7188	0.999993	XKR5
ENST00000419791.3	27.747	0.108356	0.300943	0.360054	0.718807	0.999993	NT5DC1
ENST00000370613.7	76.7943	-0.358015	0.994421	-0.360023	0.71883	0.999993	ZFYVE27
ENST00000553972.5	47.99	0.286392	0.79555	0.359993	0.718853	0.999993	TTC7B
ENST00000227471.7	396.792	0.0749934	0.208319	0.359993	0.718853	0.999993	UNC93B1
ENST00000367081.7	11.4598	-0.374917	1.0415	-0.359979	0.718863	0.999993	SYTL3
ENST00000400889.3	25.522	-0.171448	0.476301	-0.359956	0.71888	0.999993	FAM72D
ENST00000533854.6	116.01	0.130382	0.36224	0.359933	0.718898	0.999993	CACNG5
ENST00000622188.4	75.3716	0.0792508	0.220209	0.359889	0.71893	0.999993	NRN1
ENST00000578199.5	17.8818	0.376608	1.04649	0.359879	0.718938	0.999993	ERBB2
ENST00000589083.5	35.0907	0.197506	0.548942	0.359793	0.719002	0.999993	STX10
ENST00000584999.1	18.3611	-0.161681	0.449381	-0.359786	0.719007	0.999993	RECQL5
ENST00000682506.1	64.1001	-0.0940847	0.26151	-0.359775	0.719015	0.999993	KALRN
ENST00000614859.5	22.1959	0.166473	0.462785	0.35972	0.719056	0.999993	CFAP107
ENST00000221665.5	745.872	0.0601737	0.16728	0.359719	0.719058	0.999993	FIZ1
ENST00000686840.1	1133.59	0.153653	0.427192	0.359681	0.719086	0.999993	SET
ENST00000340157.9	52.491	0.308686	0.858241	0.359673	0.719092	0.999993	VRK2
ENST00000261263.5	1790.49	-0.0769419	0.213932	-0.359656	0.719104	0.999993	RAB21
ENST00000706893.1	11.1277	0.399891	1.11204	0.359602	0.719145	0.999993	HLA-A
ENST00000349014.8	946.455	-0.134158	0.373116	-0.359562	0.719175	0.999993	ADNP
ENST00000415213.7	113.02	-0.13565	0.377268	-0.359558	0.719178	0.999993	BNIP2
ENST00000263620.8	363.416	-0.0484729	0.134833	-0.359503	0.719219	0.999993	ARID3A
ENST00000534961.5	17.8286	0.256893	0.714663	0.359461	0.719251	0.999993	RNF170
ENST00000341871.8	80.4345	0.0408537	0.113653	0.359459	0.719252	0.999993	TMEM220
ENST00000306688.8	431.904	-0.0693306	0.192877	-0.359454	0.719255	0.999993	LRRC45
ENST00000375787.6	342.539	0.0965971	0.268749	0.359432	0.719272	0.999993	DDAH2
ENST00000398051.8	11.8311	-0.41643	1.15862	-0.35942	0.719281	0.999993	GRK4
ENST00000351354.3	639.917	-0.0679372	0.189077	-0.359309	0.719364	0.999993	EFS
ENST00000436070.6	19.5386	-0.225252	0.627048	-0.359226	0.719426	0.999993	SETD3
ENST00000268154.9	442.346	0.0380866	0.106035	0.359188	0.719455	0.999993	ZNF710
ENST00000544671.1	9.51686	0.276756	0.770657	0.359117	0.719507	0.999993	DYRK4
ENST00000465248.1	55.4225	-0.141118	0.393015	-0.359065	0.719546	0.999993	CMTM7
ENST00000692399.1	26.0601	0.45432	1.26529	0.359064	0.719547	0.999993	ARL6IP6
ENST00000455712.5	74.008	0.104032	0.289738	0.359057	0.719553	0.999993	POLR2H
ENST00000381736.8	638.257	-0.170008	0.473496	-0.359048	0.719559	0.999993	NUP58
ENST00000414822.8	9.38143	0.271045	0.754926	0.359036	0.719568	0.999993	CDKN1C
ENST00000446284.6	62.5397	-0.187458	0.522146	-0.359014	0.719584	0.999993	FKBP15
ENST00000638855.1	25.6804	-0.371388	1.0345	-0.359003	0.719593	0.999993	ST3GAL5
ENST00000696986.1	31.4941	0.162921	0.453825	0.358994	0.7196	0.999993	DYNLRB1
ENST00000536984.6	12.83	0.192151	0.535252	0.358992	0.719601	0.999993	CDH7
ENST00000312579.4	529.793	-0.0891129	0.248253	-0.358959	0.719625	0.999993	CCDC85B
ENST00000366756.4	43.7274	0.0882241	0.245863	0.358834	0.719719	0.999993	DLL1
ENST00000564209.5	77.2784	0.53975	1.50423	0.358822	0.719728	0.999993	POLR3E
ENST00000437996.5	15.7154	-0.354243	0.987303	-0.358798	0.719746	0.999993	CRYZL1
ENST00000400556.8	105.063	0.24114	0.672078	0.358797	0.719747	0.999993	PPP4R1
ENST00000356000.7	53.4682	0.372785	1.03909	0.358762	0.719773	0.999993	RTN3
ENST00000691229.1	31.7095	-0.464628	1.2952	-0.35873	0.719797	0.999993	SOS1
ENST00000422190.6	200.299	-0.428788	1.19531	-0.358726	0.7198	0.999993	ATP2C1
ENST00000355499.9	163.828	-0.571771	1.59425	-0.358645	0.71986	0.999993	YY1AP1
ENST00000257861.7	19.8174	-0.170319	0.474941	-0.35861	0.719887	0.999993	AVIL
ENST00000571995.6	82.7977	0.100352	0.279853	0.358587	0.719904	0.999993	RAB40B
ENST00000420046.5	15.8609	-0.164223	0.458006	-0.358562	0.719923	0.999993	FAM234A
ENST00000469027.5	8.93753	-0.240324	0.670278	-0.358544	0.719936	0.999993	TRAIP
ENST00000685106.1	169.8	-0.241803	0.674588	-0.358446	0.72001	0.999993	DDX21
ENST00000383812.9	92.3528	-0.213556	0.595848	-0.358407	0.720039	0.999993	IL17RC
ENST00000406949.5	284.721	-0.117983	0.329307	-0.358275	0.720137	0.999993	PCNX4
ENST00000393766.6	168.489	0.102779	0.286888	0.358254	0.720153	0.999993	MSMO1
ENST00000679360.1	27.4725	0.542246	1.51377	0.358209	0.720187	0.999993	LRRK2
ENST00000481247.6	523.18	0.0256326	0.0715712	0.358141	0.720238	0.999993	BTBD9
ENST00000317814.8	18.2188	0.384153	1.07298	0.358025	0.720325	0.999993	HES7
ENST00000221957.9	2304.87	0.0439426	0.122737	0.358023	0.720326	0.999993	PLIN3
ENST00000422769.6	244.621	0.187499	0.523715	0.358018	0.72033	0.999993	PPP2R5E
ENST00000255681.7	923.07	0.0592038	0.165375	0.357998	0.720345	0.999993	MACROD1
ENST00000495558.1	12.9238	0.16435	0.459161	0.357936	0.720391	0.999993	VWA1
ENST00000317221.11	34.0899	-0.335736	0.938129	-0.357879	0.720434	0.999993	ZNF559
ENST00000461272.5	16.9416	-0.19495	0.544758	-0.357865	0.720445	0.999993	ACOT8
ENST00000427057.6	22.5397	0.441623	1.23409	0.357853	0.720454	0.999993	PARP11
ENST00000393140.6	65.3229	0.443427	1.23924	0.357821	0.720477	0.999993	PRIMA1
ENST00000464813.5	11.7437	-0.119939	0.335208	-0.357806	0.720489	0.999993	TMEM222
ENST00000399496.8	46.4091	0.213463	0.59678	0.357692	0.720574	0.999993	CABYR
ENST00000378980.8	1651.12	0.0941178	0.263166	0.357637	0.720615	0.999993	CNTFR
ENST00000591369.5	11.5736	0.119934	0.335361	0.357626	0.720623	0.999993	DNAH17
ENST00000637187.2	31.5098	0.136696	0.382238	0.357621	0.720627	0.999993	IWS1
ENST00000441908.6	21.501	0.191732	0.536184	0.357587	0.720653	0.999993	SLC66A3
ENST00000484589.2	134.095	0.105908	0.296218	0.357533	0.720693	0.999993	CDK13
ENST00000689732.1	39.1326	0.381969	1.06839	0.357519	0.720703	0.999993	CSDE1
ENST00000395763.7	14.1901	-0.184114	0.515085	-0.357444	0.720759	0.999993	ETFBKMT
ENST00000324696.8	30.6452	-0.392455	1.09808	-0.3574	0.720792	0.999993	ASCC3
ENST00000682213.1	17.9335	-0.448338	1.25452	-0.357378	0.720809	0.999993	TBCD
ENST00000462330.5	10.6681	0.19327	0.540812	0.357369	0.720815	0.999993	TXNRD2
ENST00000291592.6	382.569	0.0644599	0.180379	0.357358	0.720824	0.999993	LRRC3
ENST00000552909.5	84.4425	-0.47381	1.32588	-0.357354	0.720827	0.999993	LIMA1
ENST00000284073.7	565.245	-0.0743096	0.207945	-0.357352	0.720829	0.999993	MSI2
ENST00000427738.8	190.84	-0.114408	0.320184	-0.357318	0.720854	0.999993	CYLD
ENST00000536839.1	18.8583	-0.322417	0.902452	-0.357268	0.720891	0.999993	FAM76B
ENST00000296499.6	105.612	-0.0843437	0.23609	-0.357252	0.720903	0.999993	NDST3
ENST00000426592.6	9.33102	0.229538	0.642641	0.357178	0.720958	0.999993	IFI16
ENST00000266943.11	54.9208	0.0938852	0.262877	0.357145	0.720983	0.999993	SLC46A3
ENST00000391417.6	10.8071	0.111189	0.311342	0.357129	0.720995	0.999993	KRTAP4-7
ENST00000425897.3	58.3778	0.347193	0.97233	0.357073	0.721037	0.999993	MARK2
ENST00000399448.5	14.6884	0.433606	1.21453	0.357014	0.721081	0.999993	PTPN6
ENST00000316937.8	266.212	0.057709	0.161661	0.356975	0.72111	0.999993	TRAPPC14
ENST00000473731.5	1116.64	-0.0948894	0.265816	-0.356974	0.721111	0.999993	KIDINS220
ENST00000340042.2	343.219	0.0791498	0.221783	0.35688	0.721181	0.999993	GLI4
ENST00000491775.5	20.6026	-0.184465	0.516917	-0.356856	0.7212	0.999993	ARHGEF7
ENST00000621345.4	25.5663	-0.501733	1.40615	-0.356813	0.721232	0.999993	CASP7
ENST00000638323.1	396.371	0.379544	1.06386	0.35676	0.721272	0.999993	CACNA1H
ENST00000647468.2	30.0672	0.275585	0.772529	0.356731	0.721293	0.999993	SERAC1
ENST00000470551.1	513.886	-0.0797893	0.223712	-0.356661	0.721345	0.999993	DNAJC5
ENST00000323977.7	144.09	-0.183476	0.514437	-0.356654	0.721351	0.999993	MRE11
ENST00000325089.7	79.6603	0.175795	0.493043	0.356551	0.721428	0.999993	SLITRK5
ENST00000534993.5	75.0617	0.111345	0.312301	0.356532	0.721443	0.999993	DHRS4L2
ENST00000400020.7	63.2729	0.451014	1.26501	0.356531	0.721443	0.999993	ANKRD12
ENST00000616058.4	51.7125	0.23649	0.663638	0.356354	0.721575	0.999993	SUCO
ENST00000587394.6	13.2253	0.11124	0.31218	0.356332	0.721592	0.999993	PLEKHJ1
ENST00000674500.2	17.421	-0.35655	1.00067	-0.356312	0.721607	0.999993	CELSR1
ENST00000288723.9	29.568	0.218973	0.614571	0.356301	0.721615	0.999993	RAB28
ENST00000680700.1	14.9866	-0.256898	0.721092	-0.356263	0.721644	0.999993	ENSG00000288695
ENST00000421241.7	166.67	0.0554004	0.155516	0.356237	0.721663	0.999993	C1orf159
ENST00000488769.2	9.31257	-0.136463	0.383149	-0.356161	0.72172	0.999993	TMEM80
ENST00000564324.5	15.1607	0.17388	0.488225	0.356146	0.721731	0.999993	EXOC3L1
ENST00000311148.9	87.7357	0.053068	0.149011	0.356136	0.721739	0.999993	ACOT1
ENST00000595519.5	126.99	0.362616	1.01829	0.356103	0.721763	0.999993	TRPM4
ENST00000689872.1	12.5641	-0.124164	0.348681	-0.356095	0.721769	0.999993	ATP7A
ENST00000376344.8	311.075	-0.0645136	0.181195	-0.356045	0.721807	0.999993	QNG1
ENST00000650127.1	23.4992	-0.142628	0.400614	-0.356025	0.721822	0.999993	EPS8L2
ENST00000336576.10	767.817	0.0571697	0.160605	0.355964	0.721867	0.999993	DNAJB2
ENST00000367998.5	885.111	0.0725448	0.203805	0.355952	0.721876	0.999993	B4GALT3
ENST00000322734.2	56.7615	0.166588	0.468076	0.3559	0.721915	0.999993	ZNF660
ENST00000369850.10	2859.05	-0.106044	0.297976	-0.355881	0.72193	0.999993	FLNA
ENST00000479017.5	272.659	-0.172248	0.484036	-0.355858	0.721947	0.999993	RPL29
ENST00000377083.5	65.284	-0.442322	1.24304	-0.35584	0.721961	0.999993	KIF1B
ENST00000686225.1	54.8353	-0.631938	1.77597	-0.355827	0.72197	0.999993	EDEM3
ENST00000341747.8	55.7205	-0.332953	0.93572	-0.355826	0.721971	0.999993	PRR19
ENST00000638426.1	17.1096	-0.11702	0.328872	-0.355824	0.721972	0.999993	SRSF8
ENST00000649303.1	8.33237	0.247423	0.69539	0.355804	0.721987	0.999993	WDR27
ENST00000485866.5	47.5249	-0.271336	0.762737	-0.355739	0.722036	0.999993	ZNF148
ENST00000307719.9	15.246	-0.239692	0.673814	-0.355724	0.722047	0.999993	NAT1
ENST00000399292.8	45.8585	0.0855847	0.240604	0.355707	0.72206	0.999993	SMIM11
ENST00000705226.1	50.7612	0.270034	0.759218	0.355674	0.722085	0.999993	TNS1
ENST00000677971.1	59.7482	0.121967	0.342946	0.355647	0.722105	0.999993	PRKACA
ENST00000319004.6	1354.72	-0.0462625	0.130088	-0.355626	0.722121	0.999993	GEMIN4
ENST00000342483.5	43.2849	0.260163	0.731583	0.355616	0.722128	0.999993	ZNF79
ENST00000540080.5	68.2891	0.120992	0.34024	0.355607	0.722135	0.999993	CLTA
ENST00000685102.1	414.381	-0.220674	0.620678	-0.355537	0.722187	0.999993	KDM1A
ENST00000278174.10	165.865	0.0961828	0.270547	0.355512	0.722206	0.999993	BTBD10
ENST00000262419.10	69.8032	-0.129054	0.363019	-0.355502	0.722213	0.999993	KANSL1
ENST00000561114.5	62.2702	0.0840429	0.236413	0.355492	0.722221	0.999993	ICE2
ENST00000672088.1	84.4077	0.394787	1.11056	0.355485	0.722227	0.999993	ANK2
ENST00000641278.1	52.1156	-0.106773	0.300383	-0.355457	0.722247	0.999993	OR4D9
ENST00000401874.7	1152.9	0.0827873	0.232955	0.355378	0.722306	0.999993	TSC2
ENST00000306336.6	343.458	-0.0600795	0.16906	-0.355374	0.722309	0.999993	C2orf68
ENST00000535011.6	2548.89	-0.0814746	0.229281	-0.355349	0.722329	0.999993	CALU
ENST00000357388.8	1051.48	0.168534	0.474388	0.355265	0.722391	0.999993	SMC4
ENST00000486442.6	1330.55	-0.0284522	0.080105	-0.355186	0.72245	0.999993	KLHL29
ENST00000257548.10	230.203	-0.0510704	0.143788	-0.355178	0.722456	0.999993	USP30
ENST00000451672.2	17.5248	0.0688774	0.193943	0.355142	0.722483	0.999993	SMIM27
ENST00000219746.14	31.8757	-0.119984	0.337853	-0.355137	0.722487	0.999993	TOX3
ENST00000454952.1	22.4508	-0.0995329	0.280272	-0.35513	0.722492	0.999993	NIF3L1
ENST00000580306.7	53.4404	0.580019	1.63327	0.355129	0.722493	0.999993	ZNF18
ENST00000458426.5	24.6601	-0.196025	0.552013	-0.355108	0.722508	0.999993	METTL21A
ENST00000306117.5	14.7193	-0.112988	0.318214	-0.355069	0.722538	0.999993	KCNS1
ENST00000339154.6	13.3886	0.165044	0.464909	0.355003	0.722587	0.999993	NUDT6
ENST00000431961.6	16.3259	-0.429179	1.209	-0.354987	0.722599	0.999993	MTSS1
ENST00000606561.5	765.817	-0.0997719	0.281073	-0.354968	0.722613	0.999993	HNRNPR
ENST00000508576.5	25.8986	0.174254	0.490926	0.35495	0.722627	0.999993	HOMER1
ENST00000394514.6	262.81	-0.237337	0.668859	-0.354838	0.722711	0.999993	RNF14
ENST00000424576.6	260.651	0.0959391	0.270376	0.354835	0.722713	0.999993	RPL6
ENST00000436068.2	658.315	-0.088509	0.249442	-0.354828	0.722718	0.999993	NCOR1
ENST00000680367.1	118.866	0.196362	0.553421	0.354815	0.722728	0.999993	DDB1
ENST00000590179.1	9.09843	-0.322271	0.908341	-0.35479	0.722747	0.999993	FAAP24
ENST00000228468.8	45.9385	0.128996	0.363602	0.354772	0.72276	0.999993	ASIC1
ENST00000373783.3	606.563	0.0674737	0.190194	0.354762	0.722768	0.999993	ADO
ENST00000424362.7	115.088	-0.497605	1.40267	-0.354755	0.722773	0.999993	BRPF1
ENST00000689843.1	50.7825	-0.433459	1.22194	-0.35473	0.722792	0.999993	TAF12
ENST00000394806.6	25.9979	-0.254481	0.717397	-0.354728	0.722793	0.999993	C16orf87
ENST00000522161.5	55.9328	-0.0960325	0.270777	-0.354656	0.722848	0.999993	DECR1
ENST00000263208.5	1572.8	-0.0253025	0.0713524	-0.354614	0.722879	0.999993	HIRA
ENST00000530463.5	41.1094	0.247428	0.697796	0.354584	0.722901	0.999993	ZNF143
ENST00000399907.6	12.1979	0.222739	0.628199	0.354568	0.722913	0.999993	GRIK1
ENST00000548514.2	78.7041	-0.104721	0.295378	-0.354531	0.722941	0.999993	OAS3
ENST00000408923.8	175.045	0.0477957	0.134825	0.354502	0.722963	0.999993	RGS14
ENST00000528443.6	131.336	-0.159884	0.451018	-0.354496	0.722967	0.999993	TOR1AIP1
ENST00000393623.6	212.405	-0.10992	0.310141	-0.35442	0.723024	0.999993	KEAP1
ENST00000497136.6	46.1056	0.191634	0.54076	0.354378	0.723056	0.999993	WDR11
ENST00000357182.9	102.656	-0.0739258	0.208628	-0.354342	0.723083	0.999993	ZMYM6
ENST00000673724.1	11.6972	0.419157	1.18301	0.354313	0.723104	0.999993	HOMEZ
ENST00000611848.2	247.951	-0.198638	0.560657	-0.354296	0.723117	0.999993	SMAD4
ENST00000377073.4	46.1156	0.167111	0.471713	0.354263	0.723141	0.999993	ZNF157
ENST00000396197.8	182.926	-0.0827949	0.233722	-0.354245	0.723156	0.999993	UEVLD
ENST00000605286.5	130.397	-0.325595	0.919163	-0.35423	0.723167	0.999993	PPP1R26
ENST00000315422.9	371.721	-0.075929	0.214355	-0.35422	0.723174	0.999993	MEN1
ENST00000706924.1	46.8171	0.151716	0.428311	0.35422	0.723174	0.999993	HNRNPH1
ENST00000223136.5	811.986	0.0408736	0.115397	0.354201	0.723188	0.999993	FIS1
ENST00000532059.6	555.16	0.0574859	0.16231	0.354174	0.723209	0.999993	GATA4
ENST00000262646.12	737.765	0.109355	0.308762	0.354171	0.723211	0.999993	RAB2A
ENST00000455824.1	894.028	0.0858016	0.242276	0.354148	0.723228	0.999993	ST13
ENST00000393047.8	222.843	-0.0919343	0.259626	-0.354103	0.723262	0.999993	NKAPD1
ENST00000703565.1	161.999	-0.174465	0.492725	-0.354082	0.723277	0.999993	IFNAR1
ENST00000333611.8	84.0109	-0.323394	0.91337	-0.354067	0.723289	0.999993	LIMK2
ENST00000680470.1	14.6724	-0.473035	1.3362	-0.354015	0.723328	0.999993	DENND5A
ENST00000409470.5	238.086	-0.0896022	0.253111	-0.354003	0.723336	0.999993	USP39
ENST00000525933.1	27.8781	0.102001	0.288155	0.35398	0.723354	0.999993	RPS3
ENST00000564088.5	21.9169	-0.20344	0.574736	-0.353972	0.72336	0.999993	MLST8
ENST00000375995.3	15.3054	-0.206196	0.582529	-0.353967	0.723364	0.999993	FHAD1
ENST00000389125.7	62.3365	-0.222166	0.627661	-0.353959	0.72337	0.999993	GRIK1
ENST00000676107.1	320.953	0.106574	0.301097	0.353952	0.723375	0.999993	CILK1
ENST00000372857.7	635.656	-0.0743856	0.210191	-0.353895	0.723418	0.999993	PABPC4
ENST00000597730.1	25.1546	0.145614	0.41149	0.35387	0.723436	0.999993	PTOV1
ENST00000477660.1	8.4083	0.129163	0.365009	0.353864	0.723441	0.999993	RALGDS
ENST00000379484.10	420.85	-0.100769	0.284783	-0.353845	0.723455	0.999993	MBTPS2
ENST00000303450.5	133.704	-0.0725283	0.205035	-0.353736	0.723536	0.999993	HOXC9
ENST00000674054.1	705.042	0.0493367	0.139504	0.353659	0.723595	0.999993	EARS2
ENST00000520793.5	25.3917	0.449477	1.27094	0.353659	0.723595	0.999993	ANKRD6
ENST00000360385.7	73.5329	0.251714	0.711796	0.353633	0.723614	0.999993	ZNF317
ENST00000399212.5	12.2664	-0.263331	0.744654	-0.353629	0.723617	0.999993	SETD4
ENST00000540200.6	1882.27	0.0277788	0.0785561	0.353617	0.723626	0.999993	POLDIP2
ENST00000397269.7	64.8493	0.125351	0.354495	0.353605	0.723635	0.999993	FBH1
ENST00000610213.6	675.359	0.0486287	0.137528	0.353592	0.723645	0.999993	DCP1A
ENST00000510531.6	17.6208	-0.142389	0.402694	-0.353592	0.723645	0.999993	SRD5A1
ENST00000534440.5	1920.81	0.0659274	0.186453	0.353588	0.723648	0.999993	RPS3
ENST00000366600.8	306.828	-0.0959961	0.271508	-0.353566	0.723664	0.999993	B3GALNT2
ENST00000510503.5	85.3636	-0.155573	0.44004	-0.353544	0.72368	0.999993	CCND3
ENST00000542104.6	719.295	0.0797903	0.225688	0.353543	0.723682	0.999993	RASSF3
ENST00000515794.3	133.25	-0.253685	0.717596	-0.35352	0.723698	0.999993	AFDN
ENST00000309602.5	1019.82	0.0686274	0.194185	0.353413	0.723779	0.999993	LRFN4
ENST00000453392.5	49.6645	-0.105033	0.297218	-0.353387	0.723799	0.999993	QARS1
ENST00000509852.6	9.69044	-0.272525	0.771188	-0.353384	0.723801	0.999993	MTX3
ENST00000543184.5	219.14	0.0660757	0.186981	0.353383	0.723802	0.999993	PRAME
ENST00000296506.8	22.9999	0.14936	0.422674	0.35337	0.723811	0.999993	SCRG1
ENST00000610533.6	4240.98	0.0471961	0.133571	0.353341	0.723833	0.999993	POLD2
ENST00000672002.1	516.328	0.808541	2.28845	0.353314	0.723853	0.999993	POLE
ENST00000601736.1	9.10289	-0.271186	0.76757	-0.353305	0.72386	0.999993	REX1BD
ENST00000678749.1	764.567	-0.281798	0.797657	-0.353282	0.723877	0.999993	NEK9
ENST00000401850.5	36.1369	0.116632	0.330157	0.353264	0.723891	0.999993	A4GALT
ENST00000389574.7	89.8923	0.171797	0.486422	0.353184	0.72395	0.999993	SUN1
ENST00000280020.10	26.3796	0.292103	0.827268	0.353094	0.724018	0.999993	KIAA1328
ENST00000429687.8	290.842	0.0775478	0.219641	0.353065	0.724039	0.999993	PARP2
ENST00000680588.1	14.1585	0.354861	1.00512	0.353053	0.724049	0.999993	IFITM1
ENST00000393114.8	99.6176	-0.0904562	0.256283	-0.352954	0.724123	0.999993	CYREN
ENST00000391960.4	26.2316	-0.173075	0.49039	-0.352934	0.724138	0.999993	ZNF222
ENST00000358239.8	152.538	0.0639053	0.181105	0.352863	0.724191	0.999993	PPP1CA
ENST00000315571.6	788.601	0.0413149	0.117097	0.352825	0.724219	0.999993	LDLRAD3
ENST00000688980.1	12.0676	0.223594	0.633725	0.352825	0.724219	0.999993	USP53
ENST00000379817.7	72.1784	0.428301	1.21402	0.352797	0.72424	0.999993	APTX
ENST00000672838.1	88.7932	0.118824	0.33687	0.352729	0.724292	0.999993	CHD3
ENST00000469141.6	530.942	-0.234426	0.664644	-0.352709	0.724307	0.999993	THRAP3
ENST00000556048.5	21.7628	0.192281	0.545158	0.352707	0.724308	0.999993	ADCK1
ENST00000692008.1	13.0083	0.506219	1.43529	0.352694	0.724318	0.999993	KRT8
ENST00000650437.1	38.232	-0.110907	0.314473	-0.352675	0.724332	0.999993	ENPP1
ENST00000538786.1	107.997	-0.178961	0.507496	-0.352636	0.724362	0.999993	ATL3
ENST00000396137.5	363.252	-0.0825929	0.234216	-0.352635	0.724362	0.999993	JMY
ENST00000326195.13	1205.02	0.0796965	0.226031	0.352591	0.724395	0.999993	ABCF1
ENST00000491631.5	13.3594	0.317511	0.900513	0.352589	0.724396	0.999993	ZSWIM7
ENST00000379047.7	41.4044	-0.201672	0.572004	-0.352571	0.72441	0.999993	NQO1
ENST00000264896.8	2156.68	-0.107801	0.305761	-0.352565	0.724415	0.999993	SCARB2
ENST00000376016.8	1541.13	0.106655	0.302559	0.352511	0.724455	0.999993	YME1L1
ENST00000370320.4	12.121	0.164956	0.467994	0.352475	0.724482	0.999993	NDUFB8
ENST00000691252.1	10.6138	-0.342389	0.971511	-0.352429	0.724516	0.999993	TRIM52
ENST00000342101.7	25.4569	-0.221319	0.627993	-0.352423	0.724521	0.999993	IFNAR2
ENST00000423559.2	28.7671	0.138434	0.39281	0.352421	0.724523	0.999993	SUFU
ENST00000305866.10	60.8991	0.313338	0.88913	0.35241	0.724531	0.999993	VPS50
ENST00000520539.6	1370.05	-0.0801074	0.227355	-0.352345	0.72458	0.999993	UBR5
ENST00000704587.1	15.5734	-0.309263	0.87782	-0.352308	0.724608	0.999993	TRRAP
ENST00000558845.1	13.9069	-0.109437	0.310684	-0.352245	0.724655	0.999993	HMG20A
ENST00000652209.1	1072.09	-0.270577	0.768219	-0.352214	0.724678	0.999993	LRATD2
ENST00000326793.11	372.762	-0.110703	0.314315	-0.352205	0.724685	0.999993	ACAP2
ENST00000509657.5	57.4544	-0.143529	0.40755	-0.352176	0.724706	0.999993	TMA16
ENST00000298351.5	120.733	-0.0788475	0.223891	-0.35217	0.724711	0.999993	TMEM63C
ENST00000223190.8	138.83	-0.062501	0.177477	-0.352164	0.724715	0.999993	NRF1
ENST00000378886.6	60.6538	-0.0886298	0.251689	-0.35214	0.724733	0.999993	MCM8
ENST00000416957.5	171.668	-0.320019	0.908879	-0.352103	0.724761	0.999993	FNDC3B
ENST00000394622.6	165.974	0.370074	1.05104	0.352101	0.724763	0.999993	STEAP2
ENST00000572584.2	168.869	-0.164814	0.468105	-0.352088	0.724772	0.999993	NAA60
ENST00000534029.5	11.3363	0.212658	0.604041	0.352059	0.724794	0.999993	NDUFC2
ENST00000467681.5	62.8488	-0.0716072	0.203401	-0.352049	0.724802	0.999993	SSBP1
ENST00000339598.8	17.8092	-0.102917	0.29235	-0.352035	0.724812	0.999993	OTOF
ENST00000295903.8	11.2442	-0.465464	1.32231	-0.352009	0.724832	0.999993	ADAMTS9
ENST00000545399.6	49.3129	0.258537	0.734573	0.351955	0.724872	0.999993	ATP1A3
ENST00000305476.10	544.634	-0.0394505	0.112101	-0.351918	0.7249	0.999993	SEMA4C
ENST00000441669.6	78.0666	-0.225972	0.64219	-0.351878	0.72493	0.999993	TRIT1
ENST00000586716.1	16.2009	-0.183068	0.520267	-0.351873	0.724934	0.999993	UBN1
ENST00000642752.1	51.0779	0.195046	0.554313	0.351869	0.724936	0.999993	HARS2
ENST00000618568.4	45.6331	-0.111075	0.315678	-0.351862	0.724942	0.999993	ARFRP1
ENST00000512635.2	256.566	-0.0779396	0.221516	-0.351846	0.724954	0.999993	PRRC1
ENST00000434755.5	10.5673	0.269344	0.765597	0.351809	0.724981	0.999993	NOD1
ENST00000441192.2	19.4433	-0.102818	0.29226	-0.351805	0.724985	0.999993	CAMK2G
ENST00000322209.5	96.7236	-0.0823924	0.23421	-0.351788	0.724997	0.999993	NUDT4B
ENST00000574128.1	20.3855	0.122305	0.347746	0.351708	0.725057	0.999993	MED31
ENST00000529030.1	23.5048	0.108251	0.30779	0.351704	0.72506	0.999993	PEX16
ENST00000470557.2	44.5418	-0.125865	0.357871	-0.351704	0.72506	0.999993	PTRH2
ENST00000698639.1	75.2505	-0.586036	1.66632	-0.351694	0.725068	0.999993	IL6ST
ENST00000305783.13	15.6285	0.326954	0.929656	0.351693	0.725068	0.999993	RNFT1
ENST00000369907.7	215.669	0.0643851	0.183084	0.351671	0.725085	0.999993	PSRC1
ENST00000592521.5	45.2914	0.108367	0.308158	0.351659	0.725094	0.999993	KIAA1328
ENST00000681112.1	225.177	-0.0996107	0.283282	-0.351631	0.725115	0.999993	WAC
ENST00000513117.1	43.9099	-0.244274	0.694744	-0.351603	0.725136	0.999993	SRD5A1
ENST00000355630.10	1154.01	-0.0424851	0.12085	-0.351553	0.725174	0.999993	MRTFA
ENST00000562563.1	14.3768	0.387017	1.10098	0.351522	0.725197	0.999993	FBXL16
ENST00000264126.9	266.634	-0.154657	0.43998	-0.35151	0.725206	0.999993	GPSM2
ENST00000559234.5	29.0602	-0.432915	1.23169	-0.35148	0.725229	0.999993	ZHX3
ENST00000470123.2	57.3827	0.197805	0.56279	0.351472	0.725234	0.999993	NDUFA5
ENST00000618411.4	1000.1	-0.223901	0.637051	-0.351464	0.72524	0.999993	SRRT
ENST00000279022.7	148.22	-0.0804305	0.228871	-0.351423	0.725271	0.999993	MYL9
ENST00000310054.9	370.188	0.0764322	0.21752	0.35138	0.725303	0.999993	CYP2S1
ENST00000268673.11	43.8853	0.470631	1.33943	0.351366	0.725313	0.999993	PDPK1
ENST00000689597.1	97.7939	-0.354897	1.01006	-0.351362	0.725317	0.999993	SBF2
ENST00000703941.1	24.3078	0.185776	0.528795	0.351319	0.725349	0.999993	QRICH1
ENST00000523111.7	550.907	0.0931019	0.265028	0.35129	0.725371	0.999993	UBE2V2
ENST00000645081.1	221.289	0.272645	0.776161	0.351274	0.725383	0.999993	ADNP
ENST00000622447.5	147.589	-0.479491	1.36504	-0.351265	0.72539	0.999993	FAM156A
ENST00000368457.3	1486.09	0.0425901	0.121253	0.35125	0.725401	0.999993	PYGO2
ENST00000371553.8	20.5806	0.189724	0.540151	0.351242	0.725407	0.999993	GRIN1
ENST00000649795.1	26.4011	-0.295321	0.840824	-0.351228	0.725417	0.999993	LMBRD1
ENST00000397149.4	1285.63	0.0404321	0.115121	0.351212	0.725429	0.999993	SMU1
ENST00000474850.2	12.2441	-0.220806	0.628703	-0.351208	0.725432	0.999993	AKAP7
ENST00000300658.9	331.055	0.0534486	0.152186	0.351205	0.725434	0.999993	PGAP3
ENST00000703141.1	35.9031	-0.300126	0.854563	-0.351204	0.725435	0.999993	MTOR
ENST00000446465.3	328.414	0.05468	0.155732	0.351115	0.725502	0.999993	SLC35G2
ENST00000686729.1	19.1945	-0.203887	0.58069	-0.351111	0.725505	0.999993	EXOSC8
ENST00000473166.5	8.98643	-0.153346	0.436772	-0.35109	0.725521	0.999993	TMEM14B
ENST00000598424.5	8.4302	0.251397	0.716063	0.351082	0.725527	0.999993	SLC27A1
ENST00000454023.1	173.568	0.0472722	0.134652	0.35107	0.725536	0.999993	ABI2
ENST00000413687.3	26.7343	0.333986	0.951426	0.351037	0.725561	0.999993	INAVA
ENST00000438146.7	2597.08	-0.0645141	0.183784	-0.351032	0.725564	0.999993	RBFOX2
ENST00000414812.5	67.5032	-0.134915	0.384365	-0.351007	0.725583	0.999993	PCYOX1
ENST00000634311.1	95.9662	-0.169986	0.484372	-0.350942	0.725632	0.999993	DIP2C
ENST00000695803.1	1153.53	-0.0686053	0.195493	-0.350935	0.725637	0.999993	RBFOX2
ENST00000618072.4	338.12	0.318123	0.906556	0.350913	0.725653	0.999993	CDK2AP1
ENST00000254821.10	220.614	0.152837	0.435593	0.350871	0.725685	0.999993	ZRANB2
ENST00000400521.7	347.857	0.0631067	0.17988	0.350826	0.725719	0.999993	TXNRD2
ENST00000440747.5	267.316	-0.290279	0.827467	-0.350805	0.725735	0.999993	DNAAF5
ENST00000700029.2	139.194	-0.344809	0.982929	-0.350797	0.72574	0.999993	PTEN
ENST00000506393.5	64.2525	-0.119291	0.340131	-0.35072	0.725798	0.999993	WDR55
ENST00000410016.5	33.4645	-0.215603	0.614779	-0.3507	0.725813	0.999993	HOXD3
ENST00000559910.5	23.9462	0.543288	1.54923	0.350683	0.725826	0.999993	GMPR2
ENST00000449471.8	34.0093	0.112469	0.320732	0.350663	0.725841	0.999993	NKIRAS2
ENST00000376451.4	559.388	0.36477	1.04023	0.350661	0.725842	0.999993	KIAA1217
ENST00000252744.6	1636.51	0.0719897	0.205301	0.350654	0.725848	0.999993	ZSWIM6
ENST00000302103.6	169.969	-0.15653	0.446436	-0.350622	0.725872	0.999993	FUT9
ENST00000468410.5	201.777	0.148729	0.424188	0.350621	0.725873	0.999993	HBP1
ENST00000649650.1	146.36	-0.425764	1.21432	-0.35062	0.725874	0.999993	ZDBF2
ENST00000513295.2	10.7022	0.566971	1.61706	0.350619	0.725875	0.999993	CEP63
ENST00000324472.9	46.0636	-0.130132	0.371168	-0.350601	0.725888	0.999993	DPY19L2
ENST00000403892.7	30.7168	-0.0922524	0.26313	-0.350596	0.725891	0.999993	TST
ENST00000396856.5	171.442	0.168753	0.48139	0.350554	0.725923	0.999993	GAPDH
ENST00000430083.2	469.322	-0.0574005	0.163752	-0.350533	0.725938	0.999993	RNASE10
ENST00000251250.7	17.0225	0.579856	1.65425	0.350525	0.725945	0.999993	DTWD1
ENST00000396679.6	11.318	0.453087	1.29263	0.350517	0.725951	0.999993	CENPK
ENST00000505128.5	30.7305	-0.0829655	0.236717	-0.350483	0.725976	0.999993	SMUG1
ENST00000413366.8	83.9327	-0.0854602	0.24384	-0.350477	0.725981	0.999993	PRKCA
ENST00000219837.12	653.588	-0.0268812	0.0767096	-0.350428	0.726017	0.999993	KNOP1
ENST00000563972.1	26.2686	0.268826	0.767192	0.350403	0.726037	0.999993	SPIRE2
ENST00000547566.5	10311.2	-0.0999087	0.285136	-0.35039	0.726046	0.999993	HNRNPA1
ENST00000397732.8	70.8279	-0.192576	0.549666	-0.350351	0.726075	0.999993	ZNF709
ENST00000563597.5	20.6297	-0.119504	0.34119	-0.350257	0.726146	0.999993	PPP4C
ENST00000369939.8	97.3458	0.110599	0.315765	0.350257	0.726146	0.999993	ELAPOR1
ENST00000557434.5	11.8951	-0.391702	1.11846	-0.350215	0.726177	0.999993	LGMN
ENST00000334553.11	72.6554	0.230392	0.657861	0.350213	0.726179	0.999993	KLC1
ENST00000337392.10	3223.27	0.0731482	0.20888	0.350192	0.726194	0.999993	CLPTM1
ENST00000591241.1	31.0757	-0.201948	0.576694	-0.350182	0.726202	0.999993	CCDC106
ENST00000577880.5	31.2955	-0.44308	1.2653	-0.350178	0.726205	0.999993	SMCHD1
ENST00000449740.6	29.305	-0.314817	0.899091	-0.35015	0.726226	0.999993	IMPA1
ENST00000558847.1	10.1804	-0.386609	1.10421	-0.350122	0.726247	0.999993	GOLM2
ENST00000489867.2	15.2689	-0.129574	0.370105	-0.3501	0.726264	0.999993	ENO1
ENST00000433183.2	11.5012	-0.117853	0.336627	-0.350098	0.726265	0.999993	OSBP2
ENST00000330651.11	313.857	0.0661445	0.188936	0.350089	0.726272	0.999993	MAPK11
ENST00000683590.1	48.3216	-0.43403	1.24002	-0.350019	0.726324	0.999993	LRPPRC
ENST00000481138.6	42.8018	0.11984	0.342398	0.350001	0.726338	0.999993	ZNF782
ENST00000506520.1	53.6886	0.0857451	0.245	0.349981	0.726353	0.999993	CACNA1G
ENST00000329967.11	423.88	-0.0614509	0.175585	-0.349978	0.726355	0.999993	SIVA1
ENST00000555397.1	13.7209	-0.22216	0.63491	-0.349908	0.726408	0.999993	KIAA0586
ENST00000706640.1	279.159	0.331817	0.948333	0.349895	0.726417	0.999993	KAT7
ENST00000652231.1	365.34	-0.291391	0.8328	-0.349893	0.726419	0.999993	STK11
ENST00000366858.7	11.1934	0.26346	0.752996	0.349882	0.726427	0.999993	CNIH4
ENST00000512419.5	38.0502	-0.155629	0.444846	-0.34985	0.726451	0.999993	UCHL1
ENST00000398576.6	46.5348	-0.359337	1.0273	-0.349789	0.726497	0.999993	LCP1
ENST00000440481.6	313.624	-0.311104	0.889469	-0.349764	0.726516	0.999993	HYCC1
ENST00000372479.7	27.9085	-0.239796	0.68566	-0.34973	0.726542	0.999993	RBM41
ENST00000425118.5	147.823	-0.0675267	0.193091	-0.349714	0.726553	0.999993	AUP1
ENST00000357628.8	39.3045	0.391502	1.11969	0.349651	0.726601	0.999993	POT1
ENST00000684335.1	94.3932	0.323828	0.926207	0.349628	0.726618	0.999993	ALG1
ENST00000273047.9	349.769	0.0686603	0.196401	0.349592	0.726645	0.999993	RAB5A
ENST00000497665.5	107.024	-0.217043	0.620911	-0.349556	0.726672	0.999993	METTL2B
ENST00000427478.7	83.8372	0.18513	0.529708	0.349495	0.726718	0.999993	CNEP1R1
ENST00000677273.1	57.3055	0.361437	1.03424	0.349472	0.726735	0.999993	CAMLG
ENST00000312405.10	635.522	0.0548397	0.156923	0.34947	0.726736	0.999993	CAMSAP1
ENST00000356386.6	23.9964	-0.49676	1.42161	-0.349435	0.726763	0.999993	BTN3A2
ENST00000395741.7	126.186	-0.129683	0.371122	-0.349434	0.726763	0.999993	PPP6R2
ENST00000513349.5	1448.35	-0.0294705	0.0843398	-0.349426	0.726769	0.999993	DROSHA
ENST00000412516.7	17.8626	0.342369	0.979846	0.349411	0.72678	0.999993	DHRSX
ENST00000518611.5	304.448	-0.271039	0.775715	-0.349405	0.726785	0.999993	BNIP3L
ENST00000681032.1	18.11	-0.481255	1.3774	-0.349393	0.726795	0.999993	AGPS
ENST00000262160.11	959.001	0.12924	0.369903	0.349388	0.726798	0.999993	SMAD2
ENST00000402905.7	51.4705	0.461589	1.32114	0.349387	0.726799	0.999993	CARF
ENST00000464950.6	164.595	0.0501051	0.143422	0.349354	0.726824	0.999993	YIPF1
ENST00000599910.6	260.264	-0.148723	0.425719	-0.349346	0.72683	0.999993	WIZ
ENST00000331173.6	652.205	-0.0507002	0.145142	-0.349314	0.726853	0.999993	CSTF2T
ENST00000519196.5	115.661	0.0720168	0.206184	0.349283	0.726877	0.999993	GABRP
ENST00000306145.10	165.581	0.101973	0.291952	0.349278	0.726881	0.999993	TMEM276
ENST00000366955.8	4614.53	-0.142066	0.406747	-0.349272	0.726885	0.999993	CENPF
ENST00000651982.1	605.694	-0.229404	0.656961	-0.34919	0.726947	0.999993	CSRNP3
ENST00000370886.9	15.2194	-0.468197	1.34082	-0.349186	0.726949	0.999993	EXOSC1
ENST00000569600.5	22.2226	-0.230158	0.659157	-0.349171	0.726961	0.999993	PHAF1
ENST00000392335.6	692.25	-0.0530851	0.152071	-0.349082	0.727028	0.999993	ARMC6
ENST00000546530.5	38.5719	0.207335	0.594057	0.349015	0.727078	0.999993	RASAL1
ENST00000318006.10	2073.51	-0.0282555	0.0809595	-0.349008	0.727083	0.999993	VPS39
ENST00000510755.5	157.566	-0.0885429	0.2537	-0.349006	0.727085	0.999993	UFSP2
ENST00000680161.1	12.0812	-0.124665	0.357253	-0.348954	0.727124	0.999993	OAS3
ENST00000680043.1	197.006	-0.33266	0.953398	-0.348921	0.727149	0.999993	VLDLR
ENST00000530997.7	718.933	-0.151254	0.43354	-0.348881	0.727179	0.999993	NIN
ENST00000432883.5	56.1431	0.382195	1.09557	0.348854	0.727199	0.999993	TANGO2
ENST00000536667.5	63.6597	0.0794628	0.227783	0.348853	0.727199	0.999993	GPR137
ENST00000557457.1	42.0415	-0.192942	0.553095	-0.348841	0.727209	0.999993	AHNAK2
ENST00000676688.1	489.327	0.157497	0.451493	0.348836	0.727212	0.999993	SYNCRIP
ENST00000380916.9	1312.52	-0.134887	0.386696	-0.34882	0.727224	0.999993	ZDHHC21
ENST00000698944.1	729.773	-0.0984057	0.282196	-0.348714	0.727304	0.999993	FAM120A
ENST00000589334.5	25.4853	0.178478	0.511859	0.348685	0.727325	0.999993	TMEM101
ENST00000264059.8	15.1153	-0.256146	0.734624	-0.348677	0.727332	0.999993	EFHD1
ENST00000459894.6	19.6547	-0.387906	1.11259	-0.348652	0.727351	0.999993	SFXN2
ENST00000461841.7	896.63	0.0519264	0.148946	0.348625	0.727371	0.999993	CDH23
ENST00000425075.6	25.2674	-0.242999	0.697024	-0.348624	0.727372	0.999993	FAM13B
ENST00000538326.5	21.7616	0.331527	0.951014	0.348604	0.727387	0.999993	MEFV
ENST00000434634.7	447.874	0.0240993	0.0691369	0.348574	0.727409	0.999993	WDR73
ENST00000402126.1	13.2138	-0.247326	0.70954	-0.348572	0.727411	0.999993	PPARA
ENST00000393470.1	1086.58	-0.153406	0.440111	-0.348562	0.727418	0.999993	CAV1
ENST00000517883.2	79.8189	0.171922	0.493243	0.348554	0.727424	0.999993	ENSG00000159239
ENST00000481889.6	14.897	-0.221706	0.63609	-0.348545	0.727431	0.999993	NR1H3
ENST00000304593.14	215.835	0.113408	0.325428	0.34849	0.727472	0.999993	MFF
ENST00000529812.5	28.2285	0.0927774	0.266235	0.348479	0.72748	0.999993	EI24
ENST00000451457.6	18.5953	0.356328	1.02266	0.348433	0.727515	0.999993	MTFR2
ENST00000358359.8	111.519	-0.721087	2.06966	-0.348409	0.727533	0.999993	PPIP5K2
ENST00000379109.7	10.4603	-0.320155	0.918921	-0.348403	0.727537	0.999993	PAX6
ENST00000254584.6	26.4676	-0.408782	1.17371	-0.348281	0.727629	0.999993	ARFIP2
ENST00000435891.5	1300.73	0.0921625	0.264642	0.348254	0.72765	0.999993	CLSTN1
ENST00000463103.6	36.1494	0.32242	0.925824	0.348252	0.727651	0.999993	MAGI1
ENST00000528798.1	90.8024	-0.0991262	0.284667	-0.348218	0.727677	0.999993	SELENOH
ENST00000435339.3	48.7972	-0.157954	0.453641	-0.348192	0.727696	0.999993	LPAR4
ENST00000510031.1	14.5063	0.27755	0.797196	0.348158	0.727722	0.999993	COX18
ENST00000407144.6	98.7761	0.275678	0.79188	0.348131	0.727742	0.999993	CUEDC1
ENST00000619710.4	29.8175	0.163398	0.469361	0.348129	0.727743	0.999993	PARVB
ENST00000359092.7	205.623	-0.169252	0.486243	-0.34808	0.72778	0.999993	AXL
ENST00000581693.5	531.338	0.300605	0.863694	0.348046	0.727805	0.999993	DDX5
ENST00000543693.5	217.591	0.390488	1.122	0.348028	0.727819	0.999993	NFIB
ENST00000376061.8	26.8943	0.534915	1.53707	0.34801	0.727833	0.999993	PDPN
ENST00000426827.5	19.5096	-0.104578	0.300582	-0.34792	0.7279	0.999993	TTLL3
ENST00000571254.1	19.5419	-0.358748	1.03118	-0.347902	0.727914	0.999993	EPN2
ENST00000529886.1	28.8705	-0.460419	1.32368	-0.347834	0.727965	0.999993	STT3A
ENST00000369429.5	13.8087	0.164864	0.474004	0.347811	0.727982	0.999993	TBX15
ENST00000507208.1	59.8694	-0.252903	0.727209	-0.347772	0.728011	0.999993	MBD4
ENST00000585519.5	18.763	-0.567099	1.63077	-0.34775	0.728028	0.999993	MXRA7
ENST00000680169.1	117.341	-0.555174	1.59656	-0.347732	0.728041	0.999993	C1orf174
ENST00000625377.3	558.755	-0.0391854	0.112692	-0.347721	0.72805	0.999993	ENSG00000289346
ENST00000376808.8	21.2917	-0.114444	0.329143	-0.347704	0.728063	0.999993	NMRK1
ENST00000448890.2	221.906	0.105153	0.302434	0.347689	0.728073	0.999993	FANCG
ENST00000565610.5	13.4742	0.101542	0.292051	0.347685	0.728077	0.999993	MVD
ENST00000313835.14	166.861	0.163539	0.470371	0.34768	0.72808	0.999993	GPR89A
ENST00000313070.11	790.941	-0.089899	0.258576	-0.347669	0.728089	0.999993	CADPS2
ENST00000618656.2	15.7242	0.198826	0.571893	0.347663	0.728093	0.999993	RPS20
ENST00000697680.1	8.03504	0.230218	0.662295	0.347606	0.728136	0.999993	RAD51C
ENST00000651586.1	627.579	-0.0463542	0.13337	-0.347559	0.728171	0.999993	SUMF2
ENST00000361531.6	582.499	0.0490143	0.141025	0.347557	0.728173	0.999993	MRPL24
ENST00000703695.1	10.313	0.488166	1.4046	0.347549	0.728179	0.999993	GNB1
ENST00000379024.8	51.9976	-0.237574	0.683571	-0.347548	0.728179	0.999993	NRCAM
ENST00000257981.7	1109.65	-0.0591565	0.170214	-0.347543	0.728184	0.999993	KCNH3
ENST00000532777.6	141.887	0.229628	0.660786	0.347508	0.72821	0.999993	ZNF7
ENST00000558058.5	35.4805	0.271358	0.780944	0.347474	0.728235	0.999993	PPP1R3E
ENST00000316491.14	15.9079	-0.295617	0.850808	-0.347454	0.72825	0.999993	KRBOX5
ENST00000351018.5	731.913	0.0786391	0.226342	0.347434	0.728265	0.999993	RHOG
ENST00000683111.1	301.079	0.141316	0.406777	0.347405	0.728287	0.999993	ACTN2
ENST00000640086.1	28.933	-0.39903	1.14865	-0.34739	0.728298	0.999993	STRADA
ENST00000163416.7	411.573	0.0838901	0.241555	0.347291	0.728372	0.999993	GOLGA5
ENST00000493669.2	28.5545	-0.0812261	0.233906	-0.34726	0.728396	0.999993	PHACTR4
ENST00000374839.8	128.687	-0.170357	0.490585	-0.347252	0.728402	0.999993	ZC4H2
ENST00000443026.6	12.6043	0.18404	0.530019	0.347233	0.728416	0.999993	ABCB5
ENST00000674310.1	984.052	-0.246576	0.710154	-0.347215	0.728429	0.999993	LARS1
ENST00000529726.1	44.6491	-0.121848	0.351031	-0.347114	0.728506	0.999993	CHORDC1
ENST00000412128.1	31.0395	0.260628	0.750867	0.347103	0.728514	0.999993	PTMA
ENST00000331444.12	36.0455	0.470453	1.35541	0.347092	0.728522	0.999993	DGCR6
ENST00000447062.2	244.333	-0.209469	0.603499	-0.34709	0.728523	0.999993	WDTC1
ENST00000547649.5	1272.83	-0.0707648	0.203904	-0.347049	0.728554	0.999993	MYL6
ENST00000301765.10	630.945	0.0378859	0.109192	0.346967	0.728616	0.999993	VPS37C
ENST00000372717.5	141.502	0.0767894	0.221324	0.346954	0.728626	0.999993	DBNDD2
ENST00000619373.5	32.8234	0.368267	1.06156	0.346911	0.728658	0.999993	FAM156A
ENST00000679126.1	309.275	0.162608	0.468819	0.346846	0.728707	0.999993	KIF23
ENST00000572382.5	12.7508	0.312163	0.900099	0.346809	0.728735	0.999993	RNF167
ENST00000427751.5	20.306	-0.121377	0.349986	-0.346806	0.728737	0.999993	FHIP2B
ENST00000586263.5	125.533	-0.140885	0.406244	-0.346799	0.728742	0.999993	NEDD4L
ENST00000284273.6	85.2178	-0.07266	0.209518	-0.346796	0.728744	0.999993	UBASH3B
ENST00000710954.1	251.567	-0.0773139	0.222952	-0.346774	0.728761	0.999993	FSTL1
ENST00000660435.1	178.836	0.300358	0.866228	0.346743	0.728785	0.999993	PPP2R2A
ENST00000402458.1	99.3401	0.24501	0.706621	0.346734	0.728791	0.999993	SNU13
ENST00000295878.8	31.0414	0.119555	0.344819	0.346718	0.728803	0.999993	CCDC191
ENST00000684499.1	26.1753	-0.0997925	0.287842	-0.346692	0.728823	0.999993	DPAGT1
ENST00000528759.5	30.1716	-0.449665	1.29702	-0.346691	0.728823	0.999993	DDIAS
ENST00000261588.10	541.931	-0.0448435	0.129351	-0.346682	0.728831	0.999993	KATNIP
ENST00000373073.8	86.5389	0.08451	0.24377	0.346679	0.728832	0.999993	MEAF6
ENST00000336985.11	132.006	0.0680371	0.196267	0.346656	0.72885	0.999993	PRR5
ENST00000514888.5	682.667	-0.327127	0.9437	-0.346643	0.72886	0.999993	PAICS
ENST00000375036.6	149.123	-0.0831157	0.239783	-0.34663	0.72887	0.999993	MXRA7
ENST00000370550.10	447.826	-0.103909	0.299843	-0.346545	0.728933	0.999993	HS2ST1
ENST00000369516.7	26.1013	0.160387	0.462818	0.346544	0.728934	0.999993	TSPAN2
ENST00000424142.5	226.387	-0.0652449	0.188281	-0.346529	0.728945	0.999993	CYREN
ENST00000552994.5	71.186	0.200514	0.578683	0.3465	0.728967	0.999993	ZFC3H1
ENST00000681502.1	106.092	-0.146453	0.422725	-0.34645	0.729005	0.999993	TTC21B
ENST00000374610.6	40.252	-0.421657	1.21709	-0.346447	0.729007	0.999993	PFDN6
ENST00000257287.5	172.151	-0.121976	0.35209	-0.346433	0.729018	0.999993	CEP135
ENST00000359213.7	13.914	0.262403	0.757556	0.346381	0.729056	0.999993	B4GALT4
ENST00000535456.7	2476.25	0.0400429	0.115611	0.346359	0.729073	0.999993	GLB1L2
ENST00000380656.7	22.474	0.417509	1.20564	0.346297	0.72912	0.999993	TTC8
ENST00000626459.2	46.659	0.166891	0.481936	0.346292	0.729123	0.999993	REPS1
ENST00000547063.5	17.9248	-0.121584	0.351157	-0.346239	0.729163	0.999993	TRAFD1
ENST00000310447.10	2145.57	0.0443562	0.128118	0.346215	0.729181	0.999993	CASP2
ENST00000395116.2	25.5746	-0.119914	0.346359	-0.346212	0.729184	0.999993	GPR135
ENST00000368077.5	21.5412	0.191925	0.554485	0.346133	0.729243	0.999993	PEA15
ENST00000455982.2	31.5604	0.595647	1.72116	0.346074	0.729287	0.999993	DENR
ENST00000507115.6	2623.47	-0.100768	0.291249	-0.345987	0.729353	0.999993	HSPA9
ENST00000438420.6	167.856	-0.235454	0.680569	-0.345967	0.729368	0.999993	HPS5
ENST00000442594.6	51.6645	0.562141	1.62488	0.34596	0.729373	0.999993	PLD5
ENST00000529717.6	14.9309	0.146251	0.42279	0.345918	0.729404	0.999993	DEAF1
ENST00000588690.6	274.034	-0.404039	1.16802	-0.345917	0.729405	0.999993	SEPTIN9
ENST00000394384.7	340.906	-0.0778759	0.225162	-0.345866	0.729443	0.999993	AAAS
ENST00000589881.5	37.0348	-0.160519	0.46411	-0.345865	0.729444	0.999993	ZNF24
ENST00000358701.10	871.212	-0.0352037	0.101788	-0.345853	0.729453	0.999993	QSOX2
ENST00000297440.11	1450.54	-0.0380566	0.110055	-0.345796	0.729496	0.999993	DNAAF5
ENST00000455264.7	17.92	-0.474435	1.37201	-0.345795	0.729497	0.999993	PAM
ENST00000393183.7	34.7809	0.242114	0.70022	0.345768	0.729517	0.999993	NME2
ENST00000313056.10	328.046	-0.0504243	0.145853	-0.345721	0.729553	0.999993	OGFOD3
ENST00000330634.11	354.027	0.076194	0.220469	0.345599	0.729644	0.999993	INF2
ENST00000490467.5	14.4535	0.367939	1.06468	0.345588	0.729653	0.999993	PPP2R3A
ENST00000326764.10	639.782	0.062156	0.179887	0.345528	0.729698	0.999993	LENG8
ENST00000300811.8	1136.01	0.058097	0.16816	0.345486	0.729729	0.999993	ZNF428
ENST00000525981.1	20.6819	-0.242926	0.703181	-0.345467	0.729743	0.999993	RPL27A
ENST00000378166.9	19.4771	-0.563515	1.63201	-0.345288	0.729878	0.999993	CASK
ENST00000295246.7	59.0032	-0.136723	0.396014	-0.345248	0.729908	0.999993	ANKRD36C
ENST00000325658.3	78.5827	-0.101185	0.293111	-0.34521	0.729936	0.999993	PPM1A
ENST00000338110.11	468.852	0.0987828	0.286212	0.345139	0.72999	0.999993	ENSG00000285043
ENST00000505311.5	16.606	-0.23262	0.674011	-0.345128	0.729998	0.999993	FAM193A
ENST00000646020.1	25.165	0.122624	0.355312	0.345117	0.730006	0.999993	RPGR
ENST00000259339.7	505.495	-0.0414694	0.120167	-0.345099	0.73002	0.999993	TOR1B
ENST00000437875.1	24.7235	-0.346795	1.00492	-0.345096	0.730022	0.999993	KLHL23
ENST00000468826.2	9.75149	0.32296	0.935888	0.345085	0.730031	0.999993	COCH
ENST00000643915.1	178.296	0.260103	0.753885	0.345016	0.730082	0.999993	CDK13
ENST00000636077.2	88.0503	0.150939	0.437501	0.345003	0.730092	0.999993	FBXO31
ENST00000520277.1	18.3688	-0.217717	0.631134	-0.344962	0.730123	0.999993	CRISPLD1
ENST00000541515.3	542.462	-0.12467	0.361414	-0.344949	0.730132	0.999993	FMC1-LUC7L2
ENST00000378272.9	12.6284	0.260335	0.754765	0.344922	0.730153	0.999993	EBPL
ENST00000548162.2	248.207	-0.103548	0.300252	-0.344871	0.730192	0.999993	MMP14
ENST00000425690.8	367.751	-0.0417897	0.121178	-0.344863	0.730197	0.999993	PVR
ENST00000375486.9	3097.72	-0.0434941	0.12612	-0.344862	0.730198	0.999993	PADI2
ENST00000367942.4	669.769	-0.075099	0.217774	-0.344849	0.730208	0.999993	ATF6
ENST00000464356.6	31.443	0.438148	1.27058	0.34484	0.730215	0.999993	MEF2D
ENST00000395571.8	427.721	-0.176719	0.512473	-0.344836	0.730218	0.999993	ZHX1
ENST00000296503.10	589.654	-0.10572	0.306582	-0.344836	0.730218	0.999993	HMGB2
ENST00000342879.7	22.0882	0.0983704	0.285272	0.344831	0.730222	0.999993	FXYD5
ENST00000379096.9	158.941	-0.0940805	0.272835	-0.344826	0.730225	0.999993	TPD52
ENST00000372073.5	171.031	-0.379055	1.09929	-0.344816	0.730233	0.999993	TMEM164
ENST00000373857.8	16.4429	-0.128676	0.373185	-0.344805	0.730241	0.999993	PTAFR
ENST00000392391.9	454.165	0.048062	0.139392	0.344796	0.730248	0.999993	PIGX
ENST00000379846.5	65.9452	-0.136452	0.395782	-0.344766	0.73027	0.999993	CSAD
ENST00000566458.5	503.134	-0.0415143	0.120435	-0.344703	0.730318	0.999993	RNPS1
ENST00000510792.1	60.4683	0.285734	0.82901	0.344669	0.730344	0.999993	MARCHF6
ENST00000316459.4	12.8537	0.36487	1.05866	0.344651	0.730357	0.999993	ZBTB8A
ENST00000696446.1	36.7548	-0.312663	0.907278	-0.344617	0.730383	0.999993	RGPD6
ENST00000381356.9	38.8555	0.140144	0.406682	0.344605	0.730392	0.999993	ETFRF1
ENST00000552783.5	296.54	0.09885	0.286852	0.344602	0.730393	0.999993	LIMA1
ENST00000314282.7	19.3047	-0.163454	0.474356	-0.344581	0.730409	0.999993	MRPL48
ENST00000368218.8	95.5159	-0.0837685	0.243105	-0.344578	0.730412	0.999993	METTL25B
ENST00000398559.7	94.0726	-0.206788	0.600154	-0.344558	0.730427	0.999993	TMF1
ENST00000691183.1	72.3492	-0.072039	0.209081	-0.344551	0.730432	0.999993	ENSG00000258728
ENST00000349893.8	281.875	-0.0543981	0.157894	-0.344523	0.730453	0.999993	COPE
ENST00000437146.1	137.579	0.250286	0.726502	0.344508	0.730464	0.999993	GNB1
ENST00000286719.12	18.378	-0.185883	0.53957	-0.344502	0.730469	0.999993	PPEF2
ENST00000609556.3	15.5652	-0.125564	0.364482	-0.344499	0.730471	0.999993	IL10RB
ENST00000339907.8	361.725	-0.223042	0.647454	-0.344491	0.730477	0.999993	ZNF292
ENST00000396842.7	635.024	-0.0560003	0.162561	-0.344488	0.730479	0.999993	EAF1
ENST00000628037.2	73.5593	0.101689	0.295225	0.344447	0.73051	0.999993	PTGER3
ENST00000523221.1	132.23	-0.127374	0.369829	-0.344414	0.730535	0.999993	INPP4A
ENST00000426951.5	22.6089	-0.102989	0.299069	-0.344364	0.730573	0.999993	RBM39
ENST00000616793.5	224.639	0.108698	0.315692	0.344315	0.730609	0.999993	JAKMIP2
ENST00000371837.5	8.33085	-0.260689	0.757155	-0.344301	0.73062	0.999993	LIPA
ENST00000643233.1	1886.83	-0.176569	0.512836	-0.344298	0.730622	0.999993	HADHA
ENST00000508465.6	31.1655	0.400812	1.16414	0.344298	0.730622	0.999993	NUP54
ENST00000269445.10	588.576	0.0349445	0.101495	0.344297	0.730623	0.999993	DYM
ENST00000699774.1	15.0071	0.195657	0.568279	0.344296	0.730623	0.999993	NLRP1
ENST00000377016.8	28.09	-0.309908	0.900144	-0.344287	0.73063	0.999993	GABBR1
ENST00000402394.6	287.33	0.0530181	0.153998	0.344278	0.730638	0.999993	CGREF1
ENST00000397501.5	160.529	-0.0664306	0.192983	-0.34423	0.730673	0.999993	PTK2B
ENST00000360240.10	4561.25	0.0393501	0.114313	0.34423	0.730673	0.999993	MAP4
ENST00000652108.2	17.5009	0.183884	0.534222	0.344209	0.730689	0.999993	PIN4
ENST00000478970.6	11.3024	0.229524	0.666834	0.344199	0.730696	0.999993	LDHA
ENST00000425291.5	19.2249	-0.0930374	0.270344	-0.344144	0.730738	0.999993	ELP6
ENST00000244043.5	414.806	-0.055599	0.161566	-0.344126	0.730752	0.999993	PTGIS
ENST00000075503.8	37.3939	-0.106994	0.310928	-0.344113	0.730762	0.999993	STYK1
ENST00000438535.1	8.39578	0.226756	0.659062	0.344059	0.730802	0.999993	PRKAR2A
ENST00000394863.8	528.608	0.085854	0.249533	0.344058	0.730803	0.999993	TGFB1I1
ENST00000649678.1	38.7592	-0.143476	0.417076	-0.344003	0.730844	0.999993	FGFR1
ENST00000565112.1	9.16655	0.271668	0.789771	0.343983	0.730859	0.999993	C16orf87
ENST00000514735.2	28.466	0.528674	1.537	0.343965	0.730873	0.999993	RICTOR
ENST00000620154.5	8.91394	-0.282007	0.819949	-0.343932	0.730897	0.999993	ANKDD1A
ENST00000674268.1	14.4162	-0.238526	0.693626	-0.343882	0.730935	0.999993	EFCAB14
ENST00000406581.6	19.3936	-0.154849	0.450319	-0.343866	0.730947	0.999993	POLD2
ENST00000521290.5	33.4085	0.127045	0.369465	0.343863	0.730949	0.999993	POLB
ENST00000562481.1	14.5436	-0.196761	0.5723	-0.343808	0.730991	0.999993	ARHGAP11A
ENST00000572515.5	53.5054	-0.272682	0.79327	-0.343744	0.731039	0.999993	NFKBIB
ENST00000423485.6	6434.3	-0.103193	0.300283	-0.343653	0.731108	0.999993	TOP2A
ENST00000372806.8	1312.59	-0.0719649	0.209462	-0.34357	0.73117	0.999993	STK4
ENST00000628825.2	11.2675	-0.440888	1.28329	-0.343561	0.731176	0.999993	ZNF33A
ENST00000454841.5	88.1879	-0.0692344	0.201561	-0.343492	0.731228	0.999993	CHCHD5
ENST00000369070.5	25.2123	0.394202	1.14788	0.343419	0.731283	0.999993	ATG5
ENST00000333371.8	281.105	0.052169	0.151912	0.343415	0.731286	0.999993	VPS33B
ENST00000699412.1	13.2684	0.493956	1.43847	0.34339	0.731305	0.999993	NFE2L2
ENST00000692634.1	22.4106	0.356595	1.03849	0.343378	0.731314	0.999993	DEAF1
ENST00000378102.3	39.7635	-0.28674	0.83508	-0.343369	0.731321	0.999993	C6orf62
ENST00000695791.1	10.9556	-0.536546	1.56267	-0.343351	0.731334	0.999993	ACP5
ENST00000409636.5	20.3735	0.492916	1.43564	0.343342	0.731341	0.999993	HNRNPLL
ENST00000325642.7	97.2876	-0.228258	0.664885	-0.343304	0.731369	0.999993	PPM1A
ENST00000677256.1	10.2057	-0.361497	1.05302	-0.343295	0.731377	0.999993	CSPP1
ENST00000376083.7	122.27	0.277954	0.809783	0.343245	0.731414	0.999993	AGTPBP1
ENST00000593612.1	59.2134	-0.217206	0.632926	-0.343177	0.731465	0.999993	ZNF766
ENST00000366503.3	30.179	-0.118311	0.344752	-0.343176	0.731466	0.999993	ZNF670
ENST00000539814.5	17.4146	0.257328	0.749885	0.343156	0.731481	0.999993	LDHA
ENST00000555244.1	170.201	-0.169619	0.494363	-0.343106	0.731518	0.999993	CPSF2
ENST00000309439.9	21.646	0.182954	0.533264	0.343083	0.731536	0.999993	ANAPC10
ENST00000377732.5	25.0622	-0.438871	1.27933	-0.343048	0.731562	0.999993	PLEKHG5
ENST00000471214.5	19.7873	-0.138929	0.405046	-0.342996	0.731601	0.999993	DAP3
ENST00000478733.6	89.5849	-0.458276	1.33704	-0.342753	0.731784	0.999993	PHLDB2
ENST00000619981.4	110.515	-0.141159	0.41186	-0.342735	0.731798	0.999993	PDE4DIP
ENST00000666609.1	88.7374	0.412424	1.20335	0.34273	0.731801	0.999993	H3-3A
ENST00000545680.5	9.55075	-0.283217	0.826475	-0.342681	0.731839	0.999993	ANAPC15
ENST00000483437.2	121.444	-0.301672	0.880361	-0.342669	0.731847	0.999993	KPNA4
ENST00000689853.1	500.812	0.280598	0.818887	0.342659	0.731855	0.999993	KDM1A
ENST00000488775.5	100.958	0.0502544	0.146662	0.342655	0.731858	0.999993	ATP5MF
ENST00000407192.5	87.8424	0.0593487	0.173207	0.342645	0.731866	0.999993	GET4
ENST00000508582.7	41.4772	-0.565598	1.6509	-0.3426	0.7319	0.999993	RTEL1
ENST00000425825.6	115.936	0.0850319	0.248235	0.342546	0.73194	0.999993	BRMS1
ENST00000543641.5	7.46247	-0.36949	1.07868	-0.342539	0.731946	0.999993	FAM76B
ENST00000436400.6	84.5236	0.101429	0.296113	0.342533	0.73195	0.999993	POLD2
ENST00000409893.6	9.27348	0.239552	0.69937	0.342525	0.731956	0.999993	MYO7A
ENST00000563944.1	10.2309	-0.491921	1.4362	-0.342515	0.731963	0.999993	SULT1A4
ENST00000457749.7	36.9378	-0.255687	0.74658	-0.342478	0.731991	0.999993	ZNF28
ENST00000469362.6	91.6281	-0.228531	0.667302	-0.34247	0.731997	0.999993	APEH
ENST00000317677.9	20.1581	-0.445501	1.30105	-0.342415	0.732039	0.999993	CPNE1
ENST00000651428.1	80.4435	0.174145	0.508603	0.342398	0.732051	0.999993	SLC29A1
ENST00000438429.5	40.0847	-0.191244	0.55864	-0.342339	0.732096	0.999993	KIAA1217
ENST00000550735.7	435.752	0.0767246	0.22414	0.342307	0.73212	0.999993	MAPKAPK5
ENST00000557364.6	350.406	-0.207117	0.605145	-0.34226	0.732155	0.999993	CHD8
ENST00000267615.11	27.0253	-0.145428	0.424904	-0.34226	0.732155	0.999993	ITPK1
ENST00000352645.5	3895.57	-0.0291882	0.085282	-0.342255	0.732159	0.999993	ZC3H7B
ENST00000492223.5	28.4652	0.454899	1.32922	0.34223	0.732178	0.999993	IAH1
ENST00000359867.7	927.19	0.107993	0.315581	0.342205	0.732197	0.999993	CSNK1E
ENST00000506636.1	84.8119	0.12149	0.355024	0.342202	0.732199	0.999993	BBS7
ENST00000597188.6	103.107	-0.322	0.94098	-0.342196	0.732203	0.999993	ADAMTS10
ENST00000640209.1	19.4706	-0.427435	1.24911	-0.342191	0.732207	0.999993	NECAP1
ENST00000269392.8	453.124	-0.0635748	0.185813	-0.342145	0.732242	0.999993	CEP131
ENST00000382772.3	41.3155	-0.175839	0.513975	-0.342116	0.732264	0.999993	EIF1AY
ENST00000256383.11	846.168	0.0809756	0.236694	0.34211	0.732268	0.999993	EIF2S1
ENST00000699672.1	10.4556	0.350851	1.02559	0.342098	0.732277	0.999993	SH3KBP1
ENST00000274813.4	272.879	-0.0871487	0.25476	-0.342082	0.732289	0.999993	MMUT
ENST00000617000.1	8.11158	-0.171134	0.500277	-0.342079	0.732291	0.999993	DNAJA2
ENST00000534064.6	679.604	0.0448362	0.131079	0.342055	0.732309	0.999993	INTS4
ENST00000699930.2	85.9819	0.30288	0.885477	0.342053	0.732311	0.999993	PMS2
ENST00000444095.3	312.53	0.0773139	0.226035	0.342044	0.732318	0.999993	SH2B2
ENST00000580534.5	15.0267	0.193936	0.567298	0.34186	0.732456	0.999993	ASPSCR1
ENST00000489144.5	56.5346	0.311908	0.912387	0.341859	0.732457	0.999993	POLR2J3
ENST00000268059.10	186.883	0.462437	1.3531	0.341761	0.73253	0.999993	PML
ENST00000249442.11	235.729	-0.0740673	0.21674	-0.341734	0.732551	0.999993	MTX2
ENST00000618550.5	1625.42	0.121238	0.354776	0.341732	0.732553	0.999993	PRR36
ENST00000534446.1	13.0221	-0.168143	0.492037	-0.341729	0.732555	0.999993	LONRF1
ENST00000397354.7	769.616	-0.230142	0.673578	-0.341671	0.732599	0.999993	BCOR
ENST00000524211.1	46.5525	0.0949191	0.277821	0.341656	0.73261	0.999993	SLC20A2
ENST00000274008.5	275.6	-0.0648891	0.189941	-0.341628	0.732631	0.999993	AFG2A
ENST00000355619.10	228.244	-0.131181	0.384022	-0.341596	0.732655	0.999993	FBXL3
ENST00000523517.5	93.7467	-0.522891	1.53083	-0.341574	0.732672	0.999993	IKBKB
ENST00000704450.1	8.28847	-0.295821	0.866147	-0.341537	0.7327	0.999993	CEP68
ENST00000441719.5	136.941	-0.11628	0.340471	-0.341527	0.732707	0.999993	KDM3A
ENST00000360538.7	179.166	0.127363	0.37293	0.34152	0.732712	0.999993	TOPORS
ENST00000207636.9	34.548	-0.10345	0.302929	-0.341501	0.732727	0.999993	COMT
ENST00000366651.7	14.597	-0.349143	1.02245	-0.341476	0.732745	0.999993	C1orf131
ENST00000618183.5	2810.36	-0.123289	0.361061	-0.341463	0.732755	0.999993	HNRNPA2B1
ENST00000591774.5	20.6305	0.213138	0.624201	0.341457	0.73276	0.999993	BRSK1
ENST00000443409.1	58.4146	0.0886008	0.259527	0.341394	0.732807	0.999993	DGCR6L
ENST00000331342.5	12.5972	0.0962353	0.281936	0.341338	0.732849	0.999993	SNORC
ENST00000396063.5	147.537	0.120047	0.351724	0.341309	0.732871	0.999993	GTF2A2
ENST00000441693.2	17.2577	0.220764	0.646843	0.341294	0.732882	0.999993	CCDC127
ENST00000289119.7	72.1897	0.0769336	0.225433	0.341271	0.7329	0.999993	ABHD3
ENST00000550845.5	15.847	-0.0950922	0.278648	-0.341263	0.732906	0.999993	DYNLL1
ENST00000299468.12	288.351	-0.0546128	0.160038	-0.341249	0.732916	0.999993	PCMTD2
ENST00000444058.1	18.0318	0.335465	0.983097	0.341233	0.732928	0.999993	ATPAF2
ENST00000677389.1	4561.93	-0.0706615	0.207079	-0.341229	0.732931	0.999993	LMNA
ENST00000005386.8	108.269	0.109681	0.321454	0.341204	0.73295	0.999993	RPAP3
ENST00000375592.8	681.985	-0.0364965	0.106968	-0.341192	0.732959	0.999993	FBXO42
ENST00000555894.5	27.3202	0.0926117	0.271499	0.341113	0.733019	0.999993	TTC7B
ENST00000297908.7	49.5895	0.231678	0.679191	0.341109	0.733021	0.999993	MRRF
ENST00000331758.8	194.449	-0.0604167	0.177144	-0.341059	0.733059	0.999993	SS18L1
ENST00000572820.2	120.29	-0.346833	1.01709	-0.341007	0.733099	0.999993	PRRT2
ENST00000703633.1	21.0594	0.300195	0.880323	0.341006	0.733099	0.999993	GPAA1
ENST00000323701.11	1056.19	0.0305219	0.0895135	0.340976	0.733122	0.999993	USP39
ENST00000587541.5	13.9631	-0.136338	0.399851	-0.340971	0.733125	0.999993	MADCAM1
ENST00000706714.1	54.2193	0.107848	0.316298	0.340969	0.733127	0.999993	GPX4
ENST00000371064.7	538.645	0.0528795	0.155095	0.34095	0.733141	0.999993	ZDHHC9
ENST00000606017.2	34.8329	0.122747	0.360072	0.340896	0.733182	0.999993	CD24
ENST00000359208.6	146.382	0.318313	0.934145	0.340753	0.73329	0.999993	DNTTIP2
ENST00000259043.11	249.795	0.136521	0.400679	0.340723	0.733312	0.999993	TRA2B
ENST00000263946.7	953.153	-0.0735169	0.215813	-0.340651	0.733366	0.999993	PKP1
ENST00000680852.1	98.01	-0.0941722	0.276451	-0.340647	0.733369	0.999993	SIRT5
ENST00000457308.6	674.91	-0.0688273	0.202059	-0.34063	0.733383	0.999993	DHX57
ENST00000699916.1	23.0592	-0.182366	0.535517	-0.340541	0.733449	0.999993	PMS2
ENST00000481647.5	1132.24	-0.0543764	0.159683	-0.340528	0.733459	0.999993	JPT1
ENST00000677827.1	25.7138	0.139884	0.410839	0.340483	0.733492	0.999993	KPNA2
ENST00000340930.7	98.2636	-0.32767	0.96259	-0.340405	0.733552	0.999993	PTK2
ENST00000512211.7	77.8539	0.47157	1.38539	0.340388	0.733565	0.999993	APC
ENST00000532972.5	304.173	-0.0633375	0.186076	-0.340384	0.733567	0.999993	SPCS2
ENST00000369301.3	635.813	-0.0954756	0.280547	-0.34032	0.733616	0.999993	NHLRC2
ENST00000369462.5	50.8941	-0.172773	0.5077	-0.340306	0.733626	0.999993	BRCC3
ENST00000371123.5	466.875	-0.18489	0.543497	-0.340185	0.733717	0.999993	SMARCA1
ENST00000609571.5	19.8342	0.0719698	0.211588	0.340141	0.733751	0.999993	ATRNL1
ENST00000375733.6	42.9134	0.254537	0.748341	0.340135	0.733755	0.999993	ZBTB17
ENST00000618521.4	17.7004	-0.348572	1.02487	-0.340112	0.733772	0.999993	SH2B1
ENST00000532998.5	29.1038	0.0737005	0.216712	0.340085	0.733793	0.999993	TMEM107
ENST00000519718.2	668.765	0.107816	0.317058	0.340051	0.733818	0.999993	ENSG00000272772
ENST00000330964.10	180.475	-0.0783201	0.230327	-0.340039	0.733827	0.999993	RPS27L
ENST00000373538.8	122.116	-0.0630893	0.185544	-0.340024	0.733838	0.999993	RABEPK
ENST00000451256.6	43.3182	-0.290511	0.854414	-0.340012	0.733847	0.999993	APOL2
ENST00000418460.4	25.8898	-0.124701	0.366779	-0.33999	0.733864	0.999993	MAP10
ENST00000399339.6	188.33	0.458191	1.34772	0.339976	0.733875	0.999993	WASHC2A
ENST00000247970.9	1440.41	0.0430662	0.126686	0.339943	0.733899	0.999993	PIN1
ENST00000254262.9	24.2589	-0.136347	0.401123	-0.339913	0.733922	0.999993	FAAP24
ENST00000357702.9	34.6454	-0.49889	1.46795	-0.339854	0.733966	0.999993	SAP130
ENST00000614328.4	80.0147	0.140478	0.413395	0.339814	0.733997	0.999993	PTGES3
ENST00000584156.5	8.57557	-0.192405	0.566339	-0.339735	0.734056	0.999993	CCDC102B
ENST00000259569.6	215.454	-0.12896	0.379679	-0.339654	0.734117	0.999993	RANBP6
ENST00000367405.5	164.59	-0.178327	0.52508	-0.339619	0.734143	0.999993	ZBTB41
ENST00000437750.2	41.0248	0.277593	0.817369	0.339617	0.734145	0.999993	PRMT3
ENST00000396504.6	234.999	0.514061	1.5139	0.33956	0.734188	0.999993	POLR3H
ENST00000369042.6	193.825	-0.0497307	0.146478	-0.339511	0.734225	0.999993	BEND3
ENST00000542527.7	145.624	-0.0733769	0.21613	-0.339503	0.734231	0.999993	MOSMO
ENST00000409934.1	13.8423	-0.449665	1.3245	-0.339497	0.734235	0.999993	HIBCH
ENST00000503128.5	71.7617	0.560147	1.65024	0.339434	0.734283	0.999993	NSD2
ENST00000246041.6	31.4227	-0.250655	0.738496	-0.339412	0.734299	0.999993	AP5S1
ENST00000534280.5	72.5083	0.0537849	0.158468	0.339405	0.734305	0.999993	PRMT1
ENST00000549098.5	1238.18	0.0728125	0.214537	0.339394	0.734313	0.999993	RPLP0
ENST00000499044.6	489.089	0.099306	0.292599	0.339393	0.734314	0.999993	GRSF1
ENST00000347067.9	13.6761	0.160076	0.471662	0.339387	0.734318	0.999993	SIVA1
ENST00000358792.11	25.2713	-0.273329	0.805398	-0.339371	0.73433	0.999993	GTPBP3
ENST00000270233.12	488.166	-0.0773263	0.227859	-0.33936	0.734339	0.999993	BCAM
ENST00000263207.8	48.5867	0.110735	0.326329	0.339335	0.734357	0.999993	ARVCF
ENST00000463216.6	1386.24	0.261496	0.770727	0.339284	0.734395	0.999993	TTC3
ENST00000381886.8	1334.09	-0.171245	0.504729	-0.339281	0.734398	0.999993	USP7
ENST00000533790.3	13.0281	-0.190233	0.560704	-0.339276	0.734402	0.999993	KMT2A
ENST00000263577.11	97.4652	-0.515777	1.52029	-0.339263	0.734412	0.999993	CDON
ENST00000522117.5	285.495	-0.250831	0.739348	-0.33926	0.734414	0.999993	SPIDR
ENST00000329524.8	382.598	-0.0924594	0.272551	-0.339238	0.734431	0.999993	NFATC3
ENST00000225742.13	43.3912	-0.388284	1.14466	-0.339212	0.73445	0.999993	SMARCD2
ENST00000358777.10	18.0808	0.104655	0.308542	0.339192	0.734465	0.999993	CEACAM19
ENST00000546602.5	38.9896	0.440043	1.29741	0.33917	0.734482	0.999993	TNS2
ENST00000550973.5	22.4191	-0.116473	0.343416	-0.33916	0.734489	0.999993	RPL18
ENST00000507721.5	220.956	0.103569	0.305437	0.339084	0.734547	0.999993	HNRNPDL
ENST00000359314.5	201.429	-0.109071	0.321688	-0.339058	0.734566	0.999993	CD2AP
ENST00000375279.6	137.698	-0.281889	0.831541	-0.338995	0.734613	0.999993	CBFA2T2
ENST00000518243.5	27.0293	-0.567568	1.67436	-0.338976	0.734628	0.999993	PPP2CB
ENST00000418099.5	67.7621	0.386369	1.13984	0.338967	0.734634	0.999993	NHEJ1
ENST00000524821.6	888.865	0.0897333	0.264733	0.338958	0.734641	0.999993	C8orf82
ENST00000588841.1	29.3093	-0.250336	0.738594	-0.338936	0.734658	0.999993	C19orf53
ENST00000381679.8	1651.35	0.0576114	0.16999	0.338911	0.734677	0.999993	SON
ENST00000303210.9	8107.54	0.0681494	0.201087	0.338906	0.734681	0.999993	GNB2
ENST00000564138.6	2434.4	0.0883754	0.260768	0.338905	0.734681	0.999993	PLCG2
ENST00000427660.6	45.8565	0.301645	0.890083	0.338895	0.734689	0.999993	NUDCD1
ENST00000543358.5	9.2223	0.284043	0.838361	0.338808	0.734755	0.999993	NUDT22
ENST00000433715.6	13.5821	0.450569	1.3299	0.338799	0.734761	0.999993	POLD2
ENST00000586748.6	291.265	-0.0650672	0.192067	-0.338774	0.73478	0.999993	YIPF2
ENST00000420584.3	15.8786	0.504046	1.48816	0.338705	0.734832	0.999993	TAF11
ENST00000340541.4	336.219	0.0858355	0.253472	0.33864	0.734881	0.999993	VAPA
ENST00000394829.6	187.466	-0.327131	0.966062	-0.338624	0.734893	0.999993	PPP3CB
ENST00000679138.1	15.3466	0.261415	0.772028	0.338608	0.734905	0.999993	SGTA
ENST00000381980.9	43.2742	-0.135001	0.398701	-0.338603	0.734909	0.999993	C4orf19
ENST00000678714.1	94.8704	-0.13637	0.402804	-0.338552	0.734947	0.999993	NSD2
ENST00000325577.8	75.1318	-0.122598	0.362139	-0.338539	0.734957	0.999993	RAD1
ENST00000587915.1	48.2643	-0.227355	0.671658	-0.338499	0.734987	0.999993	TMEM161A
ENST00000279392.8	1323.07	0.0374972	0.110776	0.338497	0.734989	0.999993	HIRIP3
ENST00000361127.6	493.151	-0.0452097	0.133585	-0.338435	0.735035	0.999993	LRIG2
ENST00000577399.5	21.0224	0.131704	0.389163	0.338429	0.73504	0.999993	FBXL20
ENST00000637417.1	37.9048	-0.295168	0.87222	-0.338409	0.735055	0.999993	ARHGEF9
ENST00000296411.11	1273.73	-0.0535214	0.158172	-0.338374	0.735081	0.999993	METAP1
ENST00000311630.7	247.642	-0.0625506	0.184884	-0.338323	0.735119	0.999993	FBXO45
ENST00000650978.1	76.1793	-0.126562	0.374121	-0.338292	0.735143	0.999993	BARD1
ENST00000053867.8	4148.57	0.0590385	0.174586	0.338163	0.73524	0.999993	GRN
ENST00000436844.6	60.2363	0.241007	0.712703	0.33816	0.735243	0.999993	POLD2
ENST00000375120.4	441.24	-0.0451088	0.133401	-0.338144	0.735255	0.999993	OTUD3
ENST00000454337.1	155.883	-0.0813568	0.240612	-0.338124	0.73527	0.999993	ENSG00000261732
ENST00000432648.8	663.58	-0.0489401	0.144752	-0.338096	0.735291	0.999993	AKIRIN1
ENST00000567990.5	59.3868	0.0859767	0.254315	0.338072	0.735309	0.999993	NFAT5
ENST00000523916.5	69.6397	0.332237	0.98274	0.338072	0.735309	0.999993	CASP3
ENST00000343975.9	187.827	-0.247436	0.732033	-0.338013	0.735354	0.999993	HMGCR
ENST00000441248.5	7.52379	-0.174768	0.517066	-0.337999	0.735364	0.999993	EOLA1
ENST00000528192.5	31.1456	0.102759	0.304032	0.337986	0.735374	0.999993	NDUFS3
ENST00000575069.6	362.565	0.21915	0.648407	0.337982	0.735377	0.999993	P4HB
ENST00000688521.1	53.0703	0.314816	0.931689	0.337898	0.73544	0.999993	NKRF
ENST00000422643.5	61.0512	0.424811	1.25723	0.337893	0.735444	0.999993	EPHB6
ENST00000548849.5	92.4591	0.0967698	0.286409	0.337873	0.735459	0.999993	CS
ENST00000479075.6	10.7606	0.11076	0.327818	0.33787	0.735461	0.999993	ZBTB8OS
ENST00000560734.5	1325.42	-0.0448231	0.132665	-0.337867	0.735463	0.999993	SHF
ENST00000395676.4	18.1895	0.511289	1.51338	0.337846	0.735479	0.999993	KLHDC7B
ENST00000373019.5	2915.72	0.040754	0.120639	0.337819	0.7355	0.999993	SF3A3
ENST00000361781.7	30.2468	-0.27636	0.818153	-0.337786	0.735525	0.999993	SGMS1
ENST00000697306.1	16.4575	-0.205189	0.607457	-0.337783	0.735526	0.999993	NBN
ENST00000642603.2	30.9946	0.321542	0.951974	0.337763	0.735542	0.999993	TLR5
ENST00000598188.6	735.158	0.0321586	0.0952114	0.33776	0.735544	0.999993	BABAM1
ENST00000409709.9	27.7929	0.476155	1.40995	0.337709	0.735582	0.999993	MYO7A
ENST00000510533.5	43.4151	0.390514	1.15638	0.337703	0.735587	0.999993	NEK1
ENST00000427980.7	1026.77	-0.0361557	0.107078	-0.337656	0.735622	0.999993	ATXN1L
ENST00000357203.8	154.066	-0.0926566	0.274477	-0.337575	0.735683	0.999993	C3orf18
ENST00000218056.9	774.976	0.0524353	0.155332	0.337569	0.735688	0.999993	WDR13
ENST00000558877.1	11.4413	0.146807	0.434932	0.337539	0.73571	0.999993	CERS4
ENST00000277165.11	1137.18	-0.0576788	0.170883	-0.337534	0.735715	0.999993	FAM120A
ENST00000356442.4	96.4027	0.204035	0.60452	0.337516	0.735728	0.999993	NRBP1
ENST00000651955.1	36.7752	-0.116149	0.344192	-0.337453	0.735775	0.999993	CIZ1
ENST00000681539.1	74.706	-0.38411	1.13827	-0.337452	0.735776	0.999993	TBC1D20
ENST00000448812.5	8.95615	0.223997	0.66386	0.337416	0.735803	0.999993	NPAS2
ENST00000381465.2	11.5872	-0.5351	1.5859	-0.337411	0.735807	0.999993	TRIB2
ENST00000594748.5	23.4116	0.433689	1.28536	0.337406	0.735811	0.999993	ZNF414
ENST00000626972.2	23.6936	-0.350729	1.03975	-0.337322	0.735874	0.999993	CCT8
ENST00000360264.7	973.909	0.141984	0.42094	0.337302	0.735889	0.999993	CUX1
ENST00000648539.1	54.7109	-0.167226	0.495877	-0.337232	0.735942	0.999993	KAT6B
ENST00000382985.8	45.5935	0.338834	1.00476	0.337228	0.735945	0.999993	METTL17
ENST00000298894.5	592.039	0.0555242	0.164662	0.3372	0.735966	0.999993	MOAP1
ENST00000233379.9	117.163	-0.0372879	0.110591	-0.33717	0.735989	0.999993	FAHD2A
ENST00000437579.1	23.5719	0.133235	0.39519	0.337141	0.736011	0.999993	NEURL1
ENST00000593087.1	15.7726	-0.106402	0.315602	-0.337139	0.736012	0.999993	UBL5
ENST00000306385.10	280.864	0.0550191	0.163206	0.337115	0.73603	0.999993	BMP1
ENST00000637206.1	86.2091	-0.47455	1.40768	-0.337115	0.73603	0.999993	ALDH7A1
ENST00000485876.6	30.1026	-0.1358	0.402839	-0.337108	0.736035	0.999993	NDUFA3
ENST00000426123.5	111.685	0.196656	0.583392	0.337091	0.736048	0.999993	EIF4G1
ENST00000695648.1	39.9979	0.253052	0.7507	0.337087	0.736051	0.999993	ACD
ENST00000593194.5	78.2248	0.473045	1.40334	0.337084	0.736053	0.999993	TNNT1
ENST00000677476.1	67.8339	0.0965837	0.286556	0.33705	0.736079	0.999993	XPO1
ENST00000375495.8	56.8632	-0.128251	0.380532	-0.337031	0.736093	0.999993	ZNF484
ENST00000554539.5	15.8435	0.419228	1.24404	0.336989	0.736125	0.999993	HNRNPC
ENST00000536055.6	50.9445	0.288813	0.857098	0.336966	0.736143	0.999993	ATAD3A
ENST00000233336.7	2227.78	-0.0567248	0.168343	-0.33696	0.736147	0.999993	TTL
ENST00000414675.6	86.7699	0.143225	0.425051	0.336959	0.736148	0.999993	LRCH3
ENST00000373422.8	19.1978	0.239311	0.710215	0.336955	0.736151	0.999993	PHC2
ENST00000367161.7	143.417	-0.322068	0.955844	-0.336946	0.736157	0.999993	DSTYK
ENST00000472056.5	10.6234	0.303587	0.901218	0.336863	0.73622	0.999993	COL6A3
ENST00000298288.11	107.128	-0.0923001	0.274016	-0.336842	0.736236	0.999993	LRR1
ENST00000576377.2	189.921	0.181071	0.537578	0.336828	0.736246	0.999993	SLC12A4
ENST00000592453.2	70.9608	0.29284	0.869456	0.336808	0.736261	0.999993	DAZAP1
ENST00000532959.5	38.6455	-0.224886	0.667775	-0.33677	0.736291	0.999993	TMEM135
ENST00000346178.8	1983.12	0.146215	0.434259	0.3367	0.736343	0.999993	GANAB
ENST00000614813.4	104.764	0.155056	0.460523	0.336695	0.736347	0.999993	TCF25
ENST00000340913.11	694.881	0.0663804	0.197178	0.336652	0.736379	0.999993	HNRNPA1
ENST00000551264.5	8.34367	0.385621	1.1456	0.33661	0.736411	0.999993	KIF21A
ENST00000680972.1	403.547	0.0509627	0.151428	0.336548	0.736458	0.999993	SLC8B1
ENST00000299705.10	1266.13	0.0374492	0.111277	0.33654	0.736464	0.999993	TMED3
ENST00000545540.5	116.702	-0.253208	0.752442	-0.336516	0.736482	0.999993	USP28
ENST00000229264.8	11.3395	0.115574	0.343443	0.336514	0.736483	0.999993	GNB3
ENST00000681619.1	100.38	-0.423868	1.25962	-0.336506	0.73649	0.999993	ALS2
ENST00000378802.5	259.883	0.129574	0.385096	0.336471	0.736515	0.999993	CYP4V2
ENST00000290271.7	1084.6	-0.0746374	0.221834	-0.336456	0.736527	0.999993	STC1
ENST00000682385.1	188.661	0.374582	1.11354	0.33639	0.736577	0.999993	ARHGAP32
ENST00000592481.6	53.2577	-0.132064	0.392636	-0.336352	0.736605	0.999993	SEPTIN9
ENST00000519831.5	219.786	0.0763776	0.227085	0.336339	0.736615	0.999993	MRPL15
ENST00000374284.5	18.3848	0.459355	1.36585	0.336315	0.736633	0.999993	PAFAH2
ENST00000347839.10	68.2602	0.37453	1.11368	0.3363	0.736645	0.999993	KLC1
ENST00000376021.8	32.3877	0.0953738	0.283602	0.336294	0.736649	0.999993	TEX30
ENST00000373632.8	12.9046	-0.145219	0.431859	-0.336266	0.736671	0.999993	RPN2
ENST00000403712.6	20.4504	-0.553305	1.64552	-0.336249	0.736683	0.999993	SH3YL1
ENST00000570778.5	13.3097	0.159228	0.473554	0.33624	0.73669	0.999993	METRNL
ENST00000367838.5	80.2546	-0.147678	0.439213	-0.336233	0.736695	0.999993	GPR161
ENST00000602351.5	596.069	0.0734244	0.218374	0.336232	0.736696	0.999993	PPFIA3
ENST00000369781.8	12.3974	0.489951	1.45727	0.336212	0.736711	0.999993	SLC16A4
ENST00000324489.5	51.8914	-0.354706	1.05505	-0.336198	0.736721	0.999993	MTURN
ENST00000372711.2	104.415	0.52795	1.57041	0.336186	0.73673	0.999993	KAT6B
ENST00000383165.4	15.1574	0.186177	0.553811	0.336174	0.73674	0.999993	FOXL2NB
ENST00000457869.1	14.6392	0.300668	0.894382	0.336174	0.73674	0.999993	SERPING1
ENST00000536957.5	1214.99	-0.0534025	0.158863	-0.336155	0.736754	0.999993	PXN
ENST00000403027.6	67.8381	-0.20213	0.601403	-0.336098	0.736797	0.999993	CNOT8
ENST00000524323.1	25.6671	0.190085	0.565566	0.336097	0.736797	0.999993	STC1
ENST00000531206.5	53.5205	-0.28745	0.855318	-0.336074	0.736815	0.999993	CDC27
ENST00000628453.4	68.0467	-0.181177	0.539129	-0.336055	0.73683	0.999993	SLFN12L
ENST00000530378.5	35.4766	0.0802429	0.238809	0.336012	0.736862	0.999993	SOX6
ENST00000420217.1	14.7146	-0.258437	0.769149	-0.336004	0.736868	0.999993	FAM185A
ENST00000354371.7	96.3421	-0.102191	0.304228	-0.335904	0.736943	0.999993	COPS8
ENST00000542602.1	23.5915	0.302398	0.900325	0.335876	0.736964	0.999993	PSMD9
ENST00000601358.5	87.7624	0.397545	1.18368	0.335856	0.73698	0.999993	TIMM50
ENST00000693505.1	2117.66	-0.0395743	0.117832	-0.335854	0.736981	0.999993	PLEKHB2
ENST00000368279.7	43.9143	0.11709	0.348637	0.33585	0.736984	0.999993	PMF1
ENST00000245414.9	219.989	0.0602587	0.179434	0.335827	0.737002	0.999993	IRF1
ENST00000542341.1	13.6668	-0.0971017	0.289143	-0.335826	0.737002	0.999993	LTO1
ENST00000530304.5	33.6739	-0.421863	1.25621	-0.335822	0.737005	0.999993	PCF11
ENST00000674042.1	16.4872	0.174121	0.518573	0.33577	0.737044	0.999993	CFAP298-TCP10L
ENST00000399583.4	181.009	-0.0763925	0.227538	-0.335734	0.737071	0.999993	RADIL
ENST00000292140.10	264.76	0.0699751	0.208426	0.335731	0.737073	0.999993	PHLDB3
ENST00000483530.6	22.7917	-0.474837	1.41436	-0.335725	0.737078	0.999993	RAB3IP
ENST00000679348.1	77.5017	0.463979	1.38204	0.33572	0.737082	0.999993	NCL
ENST00000684627.1	26.9555	0.181817	0.541591	0.335709	0.737091	0.999993	ETFDH
ENST00000509383.5	13.5237	-0.115617	0.344446	-0.335662	0.737126	0.999993	MMS22L
ENST00000167462.9	37.4766	0.250221	0.745481	0.335651	0.737134	0.999993	LLGL2
ENST00000574427.1	50.0149	-0.359299	1.07064	-0.335594	0.737177	0.999993	TBC1D16
ENST00000381747.7	43.9706	-0.585824	1.7458	-0.335562	0.737201	0.999993	NUP58
ENST00000366742.5	21.8479	0.164199	0.489366	0.335534	0.737222	0.999993	MRPL55
ENST00000305188.13	419	-0.113865	0.339355	-0.335533	0.737223	0.999993	ESCO2
ENST00000339711.8	20.2245	-0.389736	1.16188	-0.335435	0.737297	0.999993	PRDM8
ENST00000309182.9	119.426	0.286619	0.854512	0.335418	0.73731	0.999993	WDR81
ENST00000577745.2	54.2522	0.0806542	0.240461	0.335414	0.737312	0.999993	SLC25A35
ENST00000317135.13	94.513	-0.153551	0.457823	-0.335394	0.737328	0.999993	LRCH2
ENST00000452462.5	10.8596	-0.420531	1.25388	-0.335384	0.737336	0.999993	RBMS3
ENST00000678132.1	63.2292	-0.124204	0.370345	-0.335374	0.737343	0.999993	EIF3F
ENST00000477847.6	22.8129	0.129405	0.385862	0.335367	0.737349	0.999993	FAM104B
ENST00000561183.5	50.1609	0.126775	0.378027	0.335359	0.737354	0.999993	NIPA1
ENST00000555661.6	97.0878	0.103835	0.309636	0.335347	0.737364	0.999993	PTGR2
ENST00000535997.7	21.0263	-0.318988	0.951279	-0.335325	0.73738	0.999993	CHMP1A
ENST00000295156.9	11.4156	0.181562	0.541503	0.335293	0.737404	0.999993	VSNL1
ENST00000644901.1	38.0911	0.218154	0.650687	0.335267	0.737423	0.999993	SPG7
ENST00000397583.8	11.3026	0.161212	0.480858	0.335259	0.737429	0.999993	RASSF7
ENST00000381021.7	22.2093	0.276288	0.824172	0.335231	0.737451	0.999993	TRMU
ENST00000483756.5	17.8163	-0.0958707	0.285986	-0.335229	0.737452	0.999993	CNPY4
ENST00000677274.1	20.7044	-0.154461	0.460771	-0.335223	0.737457	0.999993	NONO
ENST00000683627.1	286.255	0.222344	0.663352	0.335183	0.737487	0.999993	EMD
ENST00000618918.4	69.4211	-0.597698	1.78335	-0.335154	0.737509	0.999993	BTBD3
ENST00000445642.6	57.4004	-0.219812	0.655984	-0.335088	0.737559	0.999993	ASPH
ENST00000361113.10	153.949	-0.142535	0.425418	-0.335047	0.73759	0.999993	ZNF627
ENST00000357464.4	22.1908	-0.273502	0.816337	-0.335035	0.737598	0.999993	TENT4B
ENST00000503023.2	53.7489	-0.150784	0.450056	-0.335034	0.7376	0.999993	OTULIN
ENST00000421755.5	37.568	0.490481	1.4641	0.335005	0.737622	0.999993	AP4M1
ENST00000450168.3	11.3598	-0.217357	0.648892	-0.334967	0.73765	0.999993	LDHD
ENST00000371069.5	17.8089	0.522114	1.55879	0.334949	0.737664	0.999993	DNAJC6
ENST00000533397.5	207.466	0.127716	0.381363	0.334893	0.737706	0.999993	RPL8
ENST00000546834.5	167.266	-0.0719838	0.214964	-0.334864	0.737728	0.999993	LRP10
ENST00000422622.3	121.675	-0.273158	0.815866	-0.334808	0.73777	0.999993	SSPN
ENST00000640621.1	50.4601	-0.0828725	0.247589	-0.334718	0.737838	0.999993	GOSR2
ENST00000423927.2	24.1771	-0.0980101	0.292823	-0.334708	0.737845	0.999993	KNTC1
ENST00000585976.5	91.4496	-0.313684	0.93741	-0.334628	0.737906	0.999993	HEATR6
ENST00000419255.6	55.4111	-0.28684	0.857195	-0.334626	0.737907	0.999993	SEMA3C
ENST00000674701.1	67.3756	0.113408	0.338936	0.3346	0.737927	0.999993	IFT172
ENST00000262186.10	37.078	0.112831	0.337244	0.334568	0.737951	0.999993	KCNH2
ENST00000690231.1	392.332	-0.299723	0.895857	-0.334566	0.737952	0.999993	CUL7
ENST00000553612.6	664.396	-0.090575	0.270739	-0.334548	0.737966	0.999993	GTF2A1
ENST00000346691.9	158.484	-0.11105	0.331973	-0.334517	0.73799	0.999993	ATRIP
ENST00000388741.7	18.8226	-0.273355	0.817178	-0.334511	0.737994	0.999993	EYA1
ENST00000703725.1	15.5699	-0.17465	0.522253	-0.334415	0.738066	0.999993	GPAA1
ENST00000343818.11	690.355	-0.0432524	0.129345	-0.334395	0.738082	0.999993	PYCR2
ENST00000331483.9	7351.63	-0.0339573	0.101551	-0.334386	0.738088	0.999993	P4HB
ENST00000667466.1	383.401	0.101142	0.302471	0.334386	0.738088	0.999993	ETS2
ENST00000318217.10	2024.15	0.0380637	0.113832	0.334384	0.73809	0.999993	MYO1D
ENST00000398491.6	37.6781	-0.343165	1.02633	-0.334362	0.738106	0.999993	PRPS2
ENST00000370272.9	643.59	0.0744702	0.222733	0.334348	0.738117	0.999993	DR1
ENST00000508466.1	234.337	-0.719934	2.1534	-0.334324	0.738135	0.999993	LIMCH1
ENST00000301264.7	839.078	0.065543	0.196063	0.334296	0.738156	0.999993	DAPK3
ENST00000226279.8	40.7075	0.089246	0.266981	0.334279	0.738169	0.999993	CD38
ENST00000559494.1	16.0635	0.458872	1.37277	0.334268	0.738177	0.999993	TSPAN3
ENST00000261560.10	98.0436	0.068618	0.2053	0.334233	0.738204	0.999993	ZNF430
ENST00000532677.5	62.7864	0.110162	0.329624	0.334206	0.738224	0.999993	DPP3
ENST00000618838.4	192.978	0.0757596	0.226692	0.334196	0.738231	0.999993	ARFRP1
ENST00000314797.10	3849.99	0.0230128	0.0688685	0.334156	0.738262	0.999993	COPG1
ENST00000680297.1	55.4796	0.198802	0.594963	0.334141	0.738273	0.999993	SLC3A2
ENST00000379999.6	70.4672	-0.230207	0.688953	-0.33414	0.738274	0.999993	FBH1
ENST00000239461.11	641.67	0.108003	0.323244	0.334121	0.738288	0.999993	PRRX1
ENST00000560014.5	12.3534	-0.0846241	0.253281	-0.334111	0.738296	0.999993	ANXA2
ENST00000617502.5	208.124	-0.47878	1.43302	-0.334106	0.7383	0.999993	SPTBN2
ENST00000652185.1	47.3219	0.535586	1.60319	0.334076	0.738322	0.999993	ZNF611
ENST00000333952.8	56.3748	0.19812	0.593058	0.334064	0.738331	0.999993	ZNF677
ENST00000493960.6	451.631	-0.186215	0.557532	-0.334	0.73838	0.999993	TASOR
ENST00000394147.5	26.1838	-0.35186	1.05348	-0.333997	0.738382	0.999993	DGKA
ENST00000357394.8	191.145	0.0921792	0.27599	0.333995	0.738383	0.999993	ERGIC3
ENST00000679328.1	5330.64	0.0476341	0.14262	0.333994	0.738384	0.999993	HNRNPA3
ENST00000699561.1	22.4567	0.462178	1.38385	0.333981	0.738394	0.999993	UNG
ENST00000378927.7	35.781	-0.0983724	0.29455	-0.333975	0.738398	0.999993	NUDT5
ENST00000485569.1	38.1766	0.251677	0.753593	0.33397	0.738402	0.999993	SEPTIN7
ENST00000359750.8	25.6405	-0.126015	0.377363	-0.333936	0.738428	0.999993	STOML1
ENST00000325318.10	38.868	-0.146812	0.43965	-0.333929	0.738433	0.999993	DYNLT2B
ENST00000581193.5	8.92435	0.242084	0.725089	0.333867	0.73848	0.999993	MYL12B
ENST00000371361.3	218.571	0.142038	0.425468	0.333838	0.738502	0.999993	NOC3L
ENST00000592704.5	355.562	-0.18677	0.559469	-0.333834	0.738505	0.999993	SRP68
ENST00000420148.5	28.4788	-0.117817	0.352952	-0.333803	0.738528	0.999993	PBRM1
ENST00000397728.8	151.472	0.178802	0.535796	0.333714	0.738596	0.999993	LSS
ENST00000506802.5	299.955	-0.0903914	0.270877	-0.333699	0.738606	0.999993	TUSC3
ENST00000440409.1	9.46817	0.115181	0.345219	0.333647	0.738646	0.999993	INTS15
ENST00000611540.4	39.9796	0.592405	1.77558	0.333641	0.738651	0.999993	ZNF74
ENST00000706297.1	28.4897	0.155516	0.466127	0.333633	0.738656	0.999993	SYPL1
ENST00000457861.1	47.4098	-0.520298	1.55955	-0.333621	0.738666	0.999993	SUN1
ENST00000409124.1	12.6246	0.219774	0.658811	0.333591	0.738688	0.999993	WDSUB1
ENST00000453514.6	25.7341	0.170113	0.509974	0.333572	0.738702	0.999993	TENT2
ENST00000686204.1	19.0836	0.461382	1.38322	0.333557	0.738714	0.999993	LIG4
ENST00000306107.9	471.622	-0.132153	0.396311	-0.333457	0.73879	0.999993	ALCAM
ENST00000689987.1	58.8586	0.539398	1.61761	0.333454	0.738792	0.999993	POMGNT2
ENST00000620918.4	12.5935	-0.284325	0.852807	-0.333399	0.738833	0.999993	PROSER3
ENST00000379540.8	482.82	0.0383637	0.115075	0.333381	0.738846	0.999993	NFX1
ENST00000679478.1	12.9069	-0.541787	1.6252	-0.333367	0.738857	0.999993	AGPS
ENST00000622179.4	86.4901	-0.143102	0.429279	-0.333354	0.738867	0.999993	SIRPA
ENST00000396852.9	75.1005	-0.200834	0.602468	-0.333353	0.738868	0.999993	ZSCAN32
ENST00000392571.6	42.0274	-0.152957	0.458845	-0.333353	0.738868	0.999993	PDK1
ENST00000681030.1	50.1462	0.387169	1.16148	0.333342	0.738876	0.999993	P4HB
ENST00000675278.1	342.005	-0.371602	1.11483	-0.333325	0.738889	0.999993	KAT7
ENST00000412157.2	82.3132	0.0696956	0.209106	0.333302	0.738906	0.999993	SNRNP35
ENST00000446041.6	150.279	-0.202096	0.606414	-0.333264	0.738935	0.999993	SLC25A36
ENST00000376666.3	27.235	0.468663	1.40638	0.333241	0.738952	0.999993	ENTPD6
ENST00000517490.6	1587.68	-0.0870363	0.261192	-0.333228	0.738962	0.999993	CPNE3
ENST00000605216.5	284.671	-0.201069	0.603413	-0.333219	0.738969	0.999993	ZSWIM8
ENST00000375200.6	106.161	-0.217975	0.654193	-0.333197	0.738985	0.999993	ZNF341
ENST00000361580.7	570.226	0.0861786	0.258659	0.333174	0.739003	0.999993	KIFAP3
ENST00000588807.1	33.6304	0.117892	0.353928	0.333095	0.739062	0.999993	TIMM29
ENST00000674490.1	6.49798	0.155538	0.467027	0.333038	0.739105	0.999993	SVIL
ENST00000294740.3	130.86	-0.222481	0.668203	-0.332955	0.739168	0.999993	ZNF281
ENST00000366662.8	63.5468	0.182145	0.547076	0.332943	0.739177	0.999993	TTC13
ENST00000343348.11	43.7547	0.0784861	0.235742	0.332932	0.739186	0.999993	SEMA6A
ENST00000636079.2	29.8085	-0.14223	0.427215	-0.332923	0.739192	0.999993	CCDC194
ENST00000509563.2	45.6852	0.247994	0.744991	0.332882	0.739223	0.999993	CANX
ENST00000628419.2	47.6836	-0.162804	0.489116	-0.332855	0.739244	0.999993	OARD1
ENST00000361731.4	231.596	0.0401938	0.120789	0.332759	0.739316	0.999993	SFT2D1
ENST00000585427.6	570.685	-0.218119	0.655559	-0.332723	0.739344	0.999993	PRKAR1A
ENST00000456182.5	120.292	-0.522051	1.56908	-0.332711	0.739353	0.999993	LUC7L2
ENST00000540830.5	58.8227	0.300174	0.902329	0.332665	0.739387	0.999993	CEP57
ENST00000546842.5	29.2665	0.118692	0.356803	0.332654	0.739395	0.999993	NR4A1
ENST00000356286.10	94.94	-0.0614291	0.18467	-0.332642	0.739404	0.999993	RBCK1
ENST00000348227.4	714.409	0.0676945	0.203514	0.332627	0.739416	0.999993	WDR54
ENST00000713579.1	27.7074	-0.358206	1.07699	-0.332598	0.739438	0.999993	UROS
ENST00000306999.7	82.0908	0.099375	0.298796	0.332585	0.739448	0.999993	ANKMY2
ENST00000526596.2	218.925	0.0925525	0.278294	0.332571	0.739458	0.999993	STIM1
ENST00000603795.5	11.3896	-0.389953	1.17257	-0.332563	0.739464	0.999993	DUSP22
ENST00000262213.7	1919.46	-0.0906078	0.272456	-0.332559	0.739467	0.999993	TRAM1
ENST00000623037.2	28.2868	-0.419407	1.26117	-0.332553	0.739472	0.999993	GOSR2
ENST00000539915.5	11.8301	0.136	0.409022	0.332501	0.739511	0.999993	KRBOX5
ENST00000431029.5	40.1161	-0.249369	0.750011	-0.332487	0.739522	0.999993	CDK14
ENST00000409968.6	33.2455	0.0919081	0.276437	0.332474	0.739532	0.999993	THSD7B
ENST00000640237.2	150.304	-0.122295	0.367894	-0.332419	0.739573	0.999993	SCART1
ENST00000706141.1	265.398	-0.245958	0.739962	-0.332393	0.739592	0.999993	CHD1
ENST00000462788.6	422.21	-0.249883	0.751934	-0.33232	0.739647	0.999993	TBC1D15
ENST00000397292.8	306.044	0.071778	0.216011	0.332289	0.739671	0.999993	PLAA
ENST00000678939.1	98.8907	0.182758	0.550088	0.332234	0.739712	0.999993	CTSA
ENST00000652576.1	284.316	0.159312	0.479552	0.33221	0.739731	0.999993	DEK
ENST00000307885.4	278.493	0.112584	0.33893	0.332174	0.739758	0.999993	ADCY6
ENST00000641288.2	43.8117	0.289443	0.871374	0.332168	0.739762	0.999993	OR7D2
ENST00000563612.1	19.6351	0.0956808	0.28805	0.332167	0.739763	0.999993	MON1B
ENST00000355285.10	8805.06	0.0285664	0.0860092	0.332131	0.73979	0.999993	APCDD1
ENST00000325351.5	207.537	0.0627062	0.18888	0.331989	0.739897	0.999993	ZNF784
ENST00000650096.1	78.0297	-0.117906	0.355189	-0.331953	0.739925	0.999993	WTAP
ENST00000462940.1	170.86	0.0660015	0.198835	0.331941	0.739934	0.999993	TMUB1
ENST00000704714.1	114.388	-0.444812	1.34003	-0.33194	0.739934	0.999993	SYT1
ENST00000542244.5	21.5199	0.126207	0.38025	0.331905	0.739961	0.999993	DDX11
ENST00000678623.1	268.72	-0.37284	1.12339	-0.331887	0.739974	0.999993	MTHFD2
ENST00000504228.6	248.65	0.1626	0.489927	0.331885	0.739976	0.999993	CRACD
ENST00000526355.7	18.8787	0.155347	0.468083	0.331879	0.73998	0.999993	GUCY1A2
ENST00000437519.5	83.0548	-0.27279	0.822009	-0.331858	0.739996	0.999993	KMT5A
ENST00000252512.14	4526.37	-0.0459678	0.138517	-0.331858	0.739997	0.999993	XPO7
ENST00000278505.5	57.4652	-0.0940964	0.28357	-0.331827	0.74002	0.999993	ENDOD1
ENST00000396936.5	50.7848	-0.378625	1.14127	-0.331758	0.740072	0.999993	DCAF11
ENST00000026218.9	241.808	-0.0891519	0.268761	-0.331714	0.740105	0.999993	PIGQ
ENST00000582955.6	17.4648	-0.48405	1.45951	-0.331653	0.740151	0.999993	SMARCE1
ENST00000502418.1	44.3338	0.269771	0.813464	0.331632	0.740167	0.999993	ATP13A2
ENST00000358377.7	192.868	-0.0602991	0.181834	-0.331616	0.740179	0.999993	DCAF4
ENST00000584836.5	14.0104	-0.18691	0.563644	-0.33161	0.740184	0.999993	AMZ2
ENST00000592976.5	15.7948	0.278889	0.841056	0.331594	0.740196	0.999993	FAM210A
ENST00000542945.5	76.508	-0.113756	0.343063	-0.33159	0.740198	0.999993	TMEM91
ENST00000534028.5	15.3228	0.17642	0.532079	0.331568	0.740215	0.999993	SLC25A45
ENST00000360184.10	673.435	0.245903	0.741642	0.331565	0.740218	0.999993	DYNC1H1
ENST00000635992.1	11.0346	-0.112768	0.340133	-0.33154	0.740236	0.999993	ENSG00000283563
ENST00000421462.5	16.1169	-0.135304	0.408151	-0.331504	0.740264	0.999993	PKP4
ENST00000558004.1	21.9833	-0.164196	0.495435	-0.331419	0.740328	0.999993	ADAM10
ENST00000408954.8	2014.49	-0.0794706	0.239804	-0.331399	0.740343	0.999993	DAPK1
ENST00000622824.1	19.1919	-0.151357	0.456763	-0.331369	0.740366	0.999993	B3GNT6
ENST00000304788.4	141.266	0.0829904	0.250477	0.33133	0.740395	0.999993	NANP
ENST00000336714.8	63.0829	-0.239195	0.721992	-0.331299	0.740419	0.999993	SEC23B
ENST00000571092.1	10.3594	0.381207	1.1507	0.331284	0.74043	0.999993	OXLD1
ENST00000527688.5	39.5438	-0.239149	0.722067	-0.331201	0.740493	0.999993	TXNRD1
ENST00000334181.5	107.01	-0.0586057	0.176957	-0.331187	0.740504	0.999993	ZNF749
ENST00000398136.7	823.338	-0.12975	0.391792	-0.33117	0.740516	0.999993	TMEM123
ENST00000424405.5	18.9705	-0.158046	0.477245	-0.331164	0.740521	0.999993	UQCC1
ENST00000652615.1	84.5035	-0.0940659	0.284086	-0.331118	0.740556	0.999993	ZNF875
ENST00000325144.5	419.643	0.0759195	0.229284	0.331116	0.740557	0.999993	ZBTB2
ENST00000565075.5	40.4178	-0.433183	1.30833	-0.331096	0.740572	0.999993	RAB11A
ENST00000262461.7	224.15	-0.112066	0.338544	-0.331023	0.740627	0.999993	SLC12A2
ENST00000512576.3	189.335	-0.0677481	0.204709	-0.330949	0.740683	0.999993	PAICS
ENST00000607197.6	63.7739	-0.0593453	0.179324	-0.330938	0.740691	0.999993	HEBP2
ENST00000380492.8	62.3638	-0.124801	0.377152	-0.330904	0.740717	0.999993	MOSPD2
ENST00000263593.8	56.13	0.134749	0.407258	0.330868	0.740744	0.999993	SIAE
ENST00000675040.1	37.3523	-0.223314	0.674997	-0.330838	0.740767	0.999993	NT5C2
ENST00000400798.6	154.746	0.402337	1.21631	0.330784	0.740808	0.999993	KAZN
ENST00000554779.1	28.1975	0.243973	0.737569	0.33078	0.740811	0.999993	NFATC4
ENST00000298097.8	140.08	-0.081835	0.247436	-0.330732	0.740847	0.999993	FBXO33
ENST00000649644.1	231.407	0.265344	0.802321	0.330721	0.740855	0.999993	CNOT6L
ENST00000361871.8	207.661	-0.0290363	0.0878005	-0.330707	0.740866	0.999993	MSRB1
ENST00000265322.8	197.888	0.0436405	0.131963	0.330701	0.74087	0.999993	PECR
ENST00000544005.5	107.932	0.445807	1.34815	0.330681	0.740886	0.999993	DDX24
ENST00000540249.5	72.4998	0.233561	0.706466	0.330605	0.740943	0.999993	PDHA1
ENST00000373921.8	26.1444	0.120031	0.363093	0.330579	0.740962	0.999993	THEMIS2
ENST00000402676.7	102.038	-0.076837	0.232437	-0.330571	0.740968	0.999993	AKAP12
ENST00000372523.1	261.628	0.06022	0.182174	0.330564	0.740974	0.999993	ZSWIM1
ENST00000302085.9	304.934	0.0532537	0.161101	0.330561	0.740976	0.999993	SMAD1
ENST00000254998.3	258.079	-0.0368347	0.111434	-0.330553	0.740982	0.999993	NXT1
ENST00000436985.7	136.82	0.306761	0.928045	0.330546	0.740988	0.999993	ANKRD26
ENST00000400915.8	537.522	0.0761166	0.230279	0.330541	0.740991	0.999993	PLEKHG5
ENST00000700063.1	79.8126	0.524394	1.58656	0.330523	0.741005	0.999993	NBAS
ENST00000652263.1	3873.26	-0.0624321	0.188898	-0.330507	0.741017	0.999993	LRRC4B
ENST00000555873.1	118.621	0.171552	0.519165	0.330438	0.741069	0.999993	TMED10
ENST00000378526.9	525.658	0.0827003	0.250278	0.330434	0.741072	0.999993	LIG3
ENST00000409516.7	88.7315	0.0548146	0.165896	0.330415	0.741086	0.999993	STK16
ENST00000519295.6	15.2077	0.176545	0.534421	0.330348	0.741137	0.999993	AP3B1
ENST00000568683.5	10.9485	-0.0963207	0.291653	-0.330258	0.741205	0.999993	RNF166
ENST00000615526.1	14.4284	-0.0986159	0.29862	-0.330238	0.74122	0.999993	FNDC11
ENST00000615553.1	46.4182	0.178646	0.540971	0.330232	0.741224	0.999993	ARK2N
ENST00000417584.6	196.622	0.166039	0.50283	0.330208	0.741243	0.999993	GLUL
ENST00000261396.6	1187.5	-0.0566342	0.171514	-0.330203	0.741247	0.999993	NUP133
ENST00000337491.7	331.025	0.0510388	0.1546	0.330134	0.741298	0.999993	SIRT6
ENST00000371546.8	42.7506	0.191089	0.578838	0.330126	0.741305	0.999993	GRIN1
ENST00000539785.5	108.134	0.0737603	0.223438	0.330115	0.741313	0.999993	PIP5K1C
ENST00000482252.5	12.7614	-0.257424	0.779859	-0.33009	0.741332	0.999993	COG4
ENST00000329134.9	19.4687	-0.154821	0.469186	-0.329978	0.741416	0.999993	UTY
ENST00000542724.5	127.477	0.177916	0.539182	0.329973	0.74142	0.999993	TMBIM4
ENST00000688754.1	95.7065	-0.118777	0.360043	-0.329897	0.741478	0.999993	ARHGEF35
ENST00000554227.6	47.5393	-0.0538786	0.163324	-0.329887	0.741485	0.999993	SNRPN
ENST00000345512.7	22.9882	0.303498	0.92004	0.329874	0.741495	0.999993	PTPRU
ENST00000234310.8	1626.26	0.0551364	0.167158	0.329846	0.741517	0.999993	PPP3R1
ENST00000449367.5	66.5352	0.0644033	0.195266	0.329823	0.741534	0.999993	FIS1
ENST00000265085.10	127.925	-0.0602892	0.182826	-0.329763	0.741579	0.999993	CPEB4
ENST00000368886.10	154.074	-0.0883496	0.267936	-0.329742	0.741595	0.999993	IKZF5
ENST00000519380.1	17.0561	-0.352418	1.06883	-0.329722	0.74161	0.999993	RDH10
ENST00000425705.2	8.42712	0.360824	1.09437	0.329709	0.74162	0.999993	DMTF1
ENST00000565276.5	23.6964	-0.0860673	0.261042	-0.329706	0.741622	0.999993	LMF1
ENST00000328299.4	243.036	-0.133175	0.403925	-0.329702	0.741625	0.999993	ST6GALNAC3
ENST00000358679.3	169.954	0.432926	1.3133	0.329647	0.741667	0.999993	SLAIN1
ENST00000529383.5	292.327	-0.40235	1.22098	-0.329531	0.741755	0.999993	UBTF
ENST00000667706.1	39.2576	-0.234049	0.710332	-0.329493	0.741783	0.999993	EPC1
ENST00000527034.5	15.2704	0.500276	1.51846	0.329462	0.741807	0.999993	UBTF
ENST00000267202.7	1161.64	0.0420243	0.127565	0.329434	0.741828	0.999993	VPS37B
ENST00000647330.1	10.9744	-0.2569	0.779884	-0.329408	0.741847	0.999993	DIAPH1
ENST00000463144.5	100.442	0.144463	0.438618	0.32936	0.741884	0.999993	MSH5
ENST00000564026.1	219.976	-0.0606515	0.184177	-0.329312	0.74192	0.999993	HIRIP3
ENST00000324344.9	201.914	0.0417401	0.12675	0.329309	0.741922	0.999993	DCUN1D3
ENST00000587885.1	120.668	-0.378319	1.14886	-0.3293	0.741929	0.999993	IER2
ENST00000379504.8	432.515	0.0412413	0.125273	0.329211	0.741997	0.999993	TOM1L2
ENST00000611405.5	2872.33	-0.0509697	0.154846	-0.329165	0.742031	0.999993	SRRT
ENST00000553424.5	12.2608	0.447271	1.35887	0.329149	0.742043	0.999993	CD302
ENST00000342579.8	280.939	-0.370221	1.12482	-0.32914	0.74205	0.999993	BPTF
ENST00000517501.1	38.6078	-0.0913288	0.277479	-0.329137	0.742052	0.999993	NUDCD2
ENST00000594528.1	35.1906	0.123695	0.375873	0.329088	0.742089	0.999993	GRIK5
ENST00000377663.3	81.1087	-0.089688	0.272538	-0.329085	0.742092	0.999993	KLHL21
ENST00000312358.12	761.497	0.0437545	0.132961	0.329078	0.742097	0.999993	SPEG
ENST00000224949.9	976.469	0.0346768	0.105402	0.328995	0.742159	0.999993	PITRM1
ENST00000404724.7	108.572	-0.30012	0.912309	-0.328968	0.74218	0.999993	CDC45
ENST00000551093.6	23.4567	0.120761	0.367135	0.328927	0.742211	0.999993	CHURC1
ENST00000620995.5	70.9912	-0.0529084	0.160853	-0.328924	0.742213	0.999993	TYW1B
ENST00000476844.5	44.378	-0.060715	0.184588	-0.328921	0.742215	0.999993	FHIT
ENST00000369633.6	9.07787	0.288469	0.877096	0.328891	0.742238	0.999993	RHOC
ENST00000374280.4	24.4499	-0.121476	0.369355	-0.328887	0.742241	0.999993	EXTL1
ENST00000432471.6	51.9615	-0.174621	0.530951	-0.328884	0.742244	0.999993	BAG4
ENST00000499247.3	79.1184	0.0838083	0.254853	0.328849	0.74227	0.999993	TOB1
ENST00000525455.5	24.318	0.0971747	0.295512	0.328836	0.74228	0.999993	POLR2G
ENST00000286307.6	131.116	-0.0361618	0.10997	-0.328832	0.742283	0.999993	LSM11
ENST00000376325.10	3313.99	0.0872287	0.265274	0.328824	0.742288	0.999993	SHISA7
ENST00000371993.7	391.217	0.2039	0.620089	0.328824	0.742288	0.999993	DCX
ENST00000341484.11	16.0874	0.357079	1.08603	0.328793	0.742312	0.999993	PARN
ENST00000466271.3	44.6216	0.0685282	0.208438	0.32877	0.74233	0.999993	BEND7
ENST00000549164.5	15.9938	-0.18243	0.554887	-0.32877	0.74233	0.999993	ATP5MC2
ENST00000257013.9	1410.53	0.0656797	0.199775	0.328769	0.74233	0.999993	RTL8C
ENST00000533862.5	43.1847	-0.250509	0.761995	-0.328755	0.742341	0.999993	SCYL1
ENST00000261891.7	34.2501	0.519016	1.57879	0.328743	0.74235	0.999993	DAPK2
ENST00000243776.11	1134.49	0.0696713	0.211967	0.328689	0.742391	0.999993	CHPF
ENST00000613531.1	13.9415	-0.316471	0.962992	-0.328633	0.742433	0.999993	NBPF11
ENST00000357121.5	537.294	-0.05844	0.177842	-0.328606	0.742454	0.999993	OCRL
ENST00000367987.1	160.492	-0.124092	0.37771	-0.328538	0.742505	0.999993	TOMM40L
ENST00000377191.5	2774.04	0.0636107	0.193636	0.328507	0.742528	0.999993	XRN2
ENST00000306858.8	23.2973	0.231313	0.704143	0.328503	0.742532	0.999993	FAM83B
ENST00000377957.4	201.508	-0.131356	0.399865	-0.328502	0.742532	0.999993	FBXO48
ENST00000595920.1	19.0402	0.268297	0.816752	0.328493	0.742539	0.999993	PLEKHG2
ENST00000366481.4	40.6271	-0.0940292	0.286329	-0.328395	0.742613	0.999993	TRIM58
ENST00000434977.1	21.3725	-0.0795287	0.242198	-0.328363	0.742637	0.999993	PHACTR1
ENST00000370022.9	41.3153	-0.146542	0.446299	-0.32835	0.742647	0.999993	PRPF38B
ENST00000333314.3	23.9866	-0.205876	0.627075	-0.328312	0.742676	0.999993	TMED7-TICAM2
ENST00000642361.2	10.7298	-0.142099	0.432838	-0.328296	0.742688	0.999993	CASK
ENST00000339818.9	114.054	0.0757574	0.230763	0.328291	0.742691	0.999993	CFAP410
ENST00000592199.6	1240.83	0.0917941	0.279643	0.328255	0.742719	0.999993	NFIX
ENST00000621967.4	144.845	0.275491	0.839282	0.328246	0.742726	0.999993	FAM3A
ENST00000533349.5	57.0631	0.490627	1.49485	0.328212	0.742751	0.999993	RRM1
ENST00000276297.9	4338.42	0.06009	0.183117	0.328151	0.742798	0.999993	DLC1
ENST00000339773.9	15.667	-0.334007	1.0179	-0.328133	0.742811	0.999993	SEMA4F
ENST00000681020.1	43.6294	0.0914973	0.27887	0.3281	0.742836	0.999993	P4HB
ENST00000704529.1	35.016	0.436296	1.32978	0.328095	0.74284	0.999993	NXPE3
ENST00000398882.8	45.1966	0.137779	0.41994	0.328092	0.742842	0.999993	MROH6
ENST00000367629.1	16.4043	-0.17829	0.543467	-0.328061	0.742866	0.999993	ANGPTL1
ENST00000340253.10	284.204	0.0620443	0.189231	0.327876	0.743006	0.999993	FBXO38
ENST00000575197.1	17.6841	-0.105743	0.322522	-0.327863	0.743015	0.999993	MED31
ENST00000524254.5	60.6136	-0.271098	0.82692	-0.32784	0.743032	0.999993	NTAQ1
ENST00000644635.1	64.1063	0.592194	1.80659	0.327796	0.743066	0.999993	ZNF746
ENST00000262482.11	993.71	0.0460159	0.14039	0.327772	0.743084	0.999993	RNF167
ENST00000678380.1	227.098	0.363244	1.10824	0.327765	0.743089	0.999993	PALS1
ENST00000361272.9	1334.2	0.082718	0.252405	0.32772	0.743124	0.999993	CNOT7
ENST00000565593.1	357.02	0.0450282	0.1374	0.327716	0.743126	0.999993	FBXO31
ENST00000472531.5	52.0086	-0.0736059	0.224619	-0.327692	0.743145	0.999993	ZNF124
ENST00000567439.5	110.156	-0.0958135	0.292422	-0.327655	0.743173	0.999993	PSME3IP1
ENST00000673929.1	210.039	0.0809453	0.247054	0.327642	0.743183	0.999993	FUT8
ENST00000409321.5	5166.05	-0.308145	0.94054	-0.327625	0.743195	0.999993	PTMA
ENST00000627394.3	29.3978	-0.150431	0.459209	-0.327588	0.743223	0.999993	WWOX
ENST00000313050.11	1152.99	-0.165008	0.50373	-0.327572	0.743235	0.999993	SEC16A
ENST00000280362.8	44.7618	0.0842085	0.257075	0.327563	0.743242	0.999993	PTS
ENST00000455222.1	17.448	0.307802	0.939979	0.327456	0.743323	0.999993	QSOX2
ENST00000540052.6	937.195	-0.0565981	0.172842	-0.327455	0.743324	0.999993	BCORL1
ENST00000241274.3	69.0993	0.183456	0.560301	0.327423	0.743348	0.999993	SLITRK3
ENST00000454824.6	6261.38	-0.411014	1.25541	-0.327395	0.743369	0.999993	NCL
ENST00000648261.1	35.0374	-0.142037	0.433841	-0.327393	0.743371	0.999993	ENSG00000285827
ENST00000482090.1	82.1591	-0.160668	0.490778	-0.327375	0.743384	0.999993	ZNF700
ENST00000337526.11	12.9338	-0.470843	1.43841	-0.327336	0.743414	0.999993	RTN4
ENST00000616407.2	417.394	0.118098	0.36079	0.327332	0.743417	0.999993	PPP4R3B
ENST00000354910.10	404.61	0.0812239	0.248147	0.327321	0.743425	0.999993	ANAPC13
ENST00000298139.7	781.431	-0.0812506	0.24825	-0.327293	0.743446	0.999993	WRN
ENST00000649796.2	24.4926	0.184698	0.564412	0.32724	0.743487	0.999993	GNAI1
ENST00000416591.5	16.7095	-0.119002	0.363707	-0.327194	0.743522	0.999993	CAPN10
ENST00000706660.1	31.8017	-0.138593	0.423616	-0.327167	0.743541	0.999993	HMGN3
ENST00000377710.10	446.784	-0.0579203	0.177048	-0.327144	0.743559	0.999993	MGME1
ENST00000332262.10	134.375	-0.173055	0.528996	-0.327139	0.743563	0.999993	GPRASP2
ENST00000376954.6	125.399	-0.290949	0.889514	-0.327088	0.743601	0.999993	ZNF81
ENST00000593280.2	17.0863	0.0782415	0.239209	0.327085	0.743604	0.999993	NPC1
ENST00000305510.4	344.474	0.0714363	0.218447	0.327019	0.743654	0.999993	CNNM3
ENST00000421367.7	1033.33	-0.0492672	0.15066	-0.32701	0.74366	0.999993	ERLIN1
ENST00000667629.1	31.7684	-0.379286	1.16001	-0.326967	0.743693	0.999993	EGLN1
ENST00000395698.7	54.587	-0.0884657	0.270614	-0.326907	0.743738	0.999993	NCAPH2
ENST00000684158.1	36.2408	-0.31186	0.953987	-0.326901	0.743742	0.999993	UBAP2
ENST00000266022.9	482.862	-0.0340703	0.104228	-0.326883	0.743756	0.999993	RBM6
ENST00000676227.1	142.776	0.314568	0.962608	0.326787	0.743829	0.999993	PTBP1
ENST00000569610.5	12.4507	-0.415481	1.27148	-0.326768	0.743843	0.999993	MON1B
ENST00000323078.7	110.409	0.111066	0.33994	0.326722	0.743878	0.999993	LRRC61
ENST00000311502.12	9031.21	-0.0516524	0.158111	-0.326685	0.743906	0.999993	RABL6
ENST00000407877.8	527.851	0.0494201	0.151278	0.326683	0.743907	0.999993	LPAR2
ENST00000338961.11	1175	0.0431421	0.132077	0.326644	0.743937	0.999993	PTGES2
ENST00000238561.10	15.3302	0.212483	0.650503	0.326643	0.743938	0.999993	ADCK1
ENST00000686378.1	7.82684	0.168731	0.516639	0.326593	0.743976	0.999993	IKBKG
ENST00000598301.2	20.3034	0.238358	0.729871	0.326575	0.743989	0.999993	NUP62
ENST00000445323.7	131.431	-0.521199	1.59608	-0.32655	0.744008	0.999993	MTMR1
ENST00000601521.5	43.128	0.10513	0.321949	0.326543	0.744013	0.999993	RPS5
ENST00000222256.9	514.251	0.0866482	0.26538	0.326506	0.744042	0.999993	RAB3A
ENST00000639688.1	55.3593	0.080186	0.245596	0.326496	0.744049	0.999993	ME2
ENST00000579593.1	29.8219	0.233364	0.714781	0.326483	0.744059	0.999993	SARM1
ENST00000355354.13	191.609	0.0967547	0.296379	0.326456	0.74408	0.999993	CD47
ENST00000570646.6	373.05	-0.0424816	0.130137	-0.326438	0.744093	0.999993	HMOX2
ENST00000403825.8	35.648	-0.282973	0.866916	-0.326413	0.744112	0.999993	IFRD1
ENST00000453535.1	71.7953	0.123675	0.378945	0.326366	0.744147	0.999993	GSK3A
ENST00000393357.6	64.1056	0.374284	1.14689	0.326345	0.744163	0.999993	PHTF1
ENST00000590790.5	72.0241	-0.161216	0.494014	-0.326338	0.744168	0.999993	MGRN1
ENST00000435887.2	1414.79	0.0696541	0.213461	0.326309	0.744191	0.999993	PPP1R16A
ENST00000269214.10	54.9485	0.231548	0.70969	0.326266	0.744223	0.999993	ESCO1
ENST00000381843.6	353.389	-0.251938	0.772235	-0.326245	0.744239	0.999993	NUP155
ENST00000354546.10	1332.34	0.0325208	0.0997066	0.326165	0.7443	0.999993	ANXA6
ENST00000557372.1	15.3378	-0.267078	0.818935	-0.326129	0.744327	0.999993	SEL1L
ENST00000409240.5	7111.36	-0.0457849	0.140402	-0.326099	0.744349	0.999993	DCTN1
ENST00000429017.2	204.341	0.194543	0.596714	0.326023	0.744407	0.999993	HOXD8
ENST00000338502.8	34.486	0.532459	1.63328	0.326006	0.74442	0.999993	SPRED3
ENST00000448187.6	51.5936	-0.487753	1.49631	-0.32597	0.744447	0.999993	NAP1L4
ENST00000682414.1	556.28	-0.0685005	0.210149	-0.325962	0.744453	0.999993	ERCC2
ENST00000466813.1	40.0548	0.122862	0.37693	0.325955	0.744458	0.999993	ZBTB48
ENST00000467099.6	34.3535	0.196807	0.603836	0.325927	0.74448	0.999993	DRG2
ENST00000220584.9	2666.25	-0.061391	0.188382	-0.325887	0.74451	0.999993	FDFT1
ENST00000569319.5	13.4809	0.142998	0.438798	0.325884	0.744512	0.999993	DDX19A
ENST00000376389.8	1876.81	0.0360225	0.110541	0.325875	0.744519	0.999993	FLOT1
ENST00000696381.1	105.652	-0.606439	1.86104	-0.32586	0.74453	0.999993	PRPF40A
ENST00000646433.1	20.3521	0.250147	0.767877	0.325764	0.744603	0.999993	POLR1C
ENST00000417331.6	33.8221	0.0890003	0.27321	0.325758	0.744608	0.999993	SLC25A37
ENST00000341316.6	105.724	0.0473262	0.145284	0.32575	0.744614	0.999993	SPG7
ENST00000440081.2	285.859	0.0557762	0.171228	0.325742	0.744619	0.999993	TNRC18
ENST00000703169.1	46.0354	-0.0798309	0.245084	-0.325729	0.74463	0.999993	POGZ
ENST00000424598.5	214.485	0.358501	1.10077	0.325681	0.744666	0.999993	TBL2
ENST00000457662.2	88.6312	-0.140156	0.430349	-0.32568	0.744667	0.999993	TRIM13
ENST00000674757.1	16.4718	0.445004	1.36641	0.325674	0.744671	0.999993	INF2
ENST00000357246.4	131.356	0.135937	0.417448	0.325639	0.744698	0.999993	MAP1LC3C
ENST00000210633.4	208.026	0.0827632	0.25421	0.325571	0.744749	0.999993	SEMA4G
ENST00000395384.9	2533.41	-0.042881	0.131716	-0.325558	0.744759	0.999993	QPRT
ENST00000534141.5	32.2125	0.14217	0.436707	0.325551	0.744764	0.999993	RAB30
ENST00000457587.5	59.2681	0.158996	0.488443	0.325516	0.744791	0.999993	PSMC2
ENST00000376861.5	36.0684	0.133724	0.410822	0.325502	0.744801	0.999993	HLA-F
ENST00000682614.1	93.2128	-0.0380529	0.116915	-0.325474	0.744822	0.999993	ZNF836
ENST00000252485.8	996.079	-0.051915	0.159519	-0.325447	0.744843	0.999993	NECTIN2
ENST00000450764.6	429.715	-0.0785591	0.241427	-0.325394	0.744883	0.999993	TNPO2
ENST00000373379.5	16.3587	-0.403347	1.23961	-0.325381	0.744893	0.999993	UPRT
ENST00000253193.9	1817.44	-0.06222	0.191266	-0.325306	0.74495	0.999993	LRP3
ENST00000574330.5	104.152	-0.0619279	0.19037	-0.325304	0.744951	0.999993	ASGR1
ENST00000596148.3	208.256	-0.0885994	0.272361	-0.325301	0.744953	0.999993	TRAPPC5
ENST00000429686.5	448.71	-0.104492	0.32128	-0.325236	0.745003	0.999993	ARAP1
ENST00000259953.8	45.611	0.167345	0.514581	0.325207	0.745024	0.999993	NRM
ENST00000674887.1	25.7207	0.389125	1.19664	0.325182	0.745044	0.999993	IFRD1
ENST00000382538.10	21.8553	0.551582	1.69652	0.325126	0.745086	0.999993	TSC2
ENST00000310032.12	150.129	-0.0900109	0.276862	-0.325111	0.745097	0.999993	TSPAN17
ENST00000626352.2	149.841	-0.227168	0.698788	-0.325088	0.745114	0.999993	PPIL2
ENST00000698443.1	32.6122	0.493225	1.51723	0.325083	0.745119	0.999993	CCDC32
ENST00000672890.1	78.1736	-0.051865	0.159583	-0.325002	0.745179	0.999993	AKT2
ENST00000523609.5	251.306	0.14707	0.452548	0.324983	0.745194	0.999993	AGO2
ENST00000529208.5	150.677	-0.616537	1.89732	-0.324952	0.745217	0.999993	EPB41L2
ENST00000246784.8	335.918	0.0439333	0.135201	0.324948	0.74522	0.999993	BCL2L12
ENST00000392474.6	268.893	-0.360149	1.10903	-0.324742	0.745376	0.999993	CAMKK2
ENST00000334955.13	742.28	0.0598004	0.184149	0.324739	0.745379	0.999993	RSBN1L
ENST00000442394.5	120.525	0.0547078	0.16847	0.324734	0.745382	0.999993	GSTK1
ENST00000417024.6	12.1575	-0.180403	0.555669	-0.32466	0.745439	0.999993	TMEM104
ENST00000369835.3	116.148	0.113339	0.349123	0.324639	0.745454	0.999993	EMD
ENST00000589856.1	111.111	-0.0890305	0.274286	-0.32459	0.745491	0.999993	TMUB2
ENST00000374168.7	374.813	-0.0427866	0.131823	-0.324577	0.745502	0.999993	RPS6KA1
ENST00000677342.1	56.3211	0.139661	0.430313	0.324556	0.745517	0.999993	ATP6AP1
ENST00000309352.4	1278.65	0.0402005	0.123872	0.324533	0.745535	0.999993	MRPL38
ENST00000574924.6	61.9285	-0.0670452	0.206597	-0.324522	0.745543	0.999993	ANAPC11
ENST00000431926.7	52.278	-0.224495	0.691893	-0.324465	0.745586	0.999993	DCAF7
ENST00000680810.1	84.8494	-0.0766334	0.236214	-0.324423	0.745618	0.999993	SMPD4
ENST00000366118.2	29.7249	0.218782	0.674544	0.324341	0.74568	0.999993	SPATS2L
ENST00000282512.7	97.4171	-0.376208	1.15995	-0.324331	0.745687	0.999993	NADK2
ENST00000393420.10	20.6892	0.244921	0.755183	0.32432	0.745696	0.999993	BCAR1
ENST00000659177.1	342.401	-0.394033	1.215	-0.324307	0.745706	0.999993	CALM1
ENST00000478483.6	22.3884	-0.184114	0.567734	-0.324295	0.745714	0.999993	REPS1
ENST00000311638.7	107.139	0.227713	0.702229	0.324272	0.745732	0.999993	THAP6
ENST00000488497.7	61.3107	-0.369299	1.13936	-0.324128	0.745841	0.999993	U2SURP
ENST00000409264.6	11.2791	-0.464835	1.43414	-0.324121	0.745846	0.999993	PPIL3
ENST00000406576.7	299.094	0.191814	0.591805	0.324116	0.74585	0.999993	EIF2A
ENST00000252713.9	470.906	-0.100803	0.311018	-0.324108	0.745856	0.999993	ZNF655
ENST00000341695.10	141.099	-0.0838457	0.258706	-0.324096	0.745865	0.999993	PPA2
ENST00000585202.5	574.345	-0.159816	0.493122	-0.32409	0.74587	0.999993	SRSF2
ENST00000551800.5	310.362	0.143741	0.443607	0.324027	0.745918	0.999993	CDK4
ENST00000503114.1	54.1232	-0.180249	0.556369	-0.323975	0.745957	0.999993	TRIM41
ENST00000567587.6	50.5959	0.109114	0.336814	0.323958	0.74597	0.999993	CES4A
ENST00000488404.5	27.4412	0.0743242	0.229426	0.323958	0.74597	0.999993	ZIC1
ENST00000651853.1	68.5013	-0.176965	0.546273	-0.32395	0.745976	0.999993	RIT1
ENST00000547488.6	109.16	0.251094	0.775163	0.323924	0.745995	0.999993	MAP3K12
ENST00000461251.5	14.4238	0.247834	0.765125	0.323913	0.746004	0.999993	RADX
ENST00000305768.10	448.393	0.0333635	0.103006	0.323899	0.746014	0.999993	CEP89
ENST00000234590.10	59852.7	0.0543846	0.167917	0.323878	0.746031	0.999993	ENO1
ENST00000594587.5	10.7714	0.240627	0.743052	0.323836	0.746062	0.999993	CPT1C
ENST00000476295.5	45.0375	0.124533	0.384593	0.323805	0.746086	0.999993	ZNF783
ENST00000448323.5	681.004	-0.0838993	0.259126	-0.323778	0.746106	0.999993	SEC31A
ENST00000689205.1	71.5068	-0.290292	0.89661	-0.323766	0.746115	0.999993	NCAPD3
ENST00000706684.1	164.455	0.342951	1.0595	0.323691	0.746172	0.999993	SF1
ENST00000333751.8	247.904	0.0448021	0.138418	0.323672	0.746187	0.999993	KCTD11
ENST00000238647.5	5492.07	-0.0302284	0.0934072	-0.32362	0.746226	0.999993	IRF2BPL
ENST00000578328.6	14.6676	-0.365387	1.12912	-0.323604	0.746238	0.999993	IKBKE
ENST00000348367.9	161.048	-0.120336	0.371882	-0.323586	0.746251	0.999993	GPAM
ENST00000310917.6	10.2316	0.467533	1.44493	0.323568	0.746265	0.999993	EVC2
ENST00000394970.6	89.4533	-0.0575091	0.177741	-0.323556	0.746274	0.999993	POC1A
ENST00000376693.3	171.327	-0.0636215	0.19665	-0.323526	0.746297	0.999993	NUDT8
ENST00000399878.8	534.27	-0.0992756	0.306869	-0.323512	0.746308	0.999993	SEL1L3
ENST00000443022.2	145.563	0.0447536	0.138343	0.323497	0.746319	0.999993	FBXO32
ENST00000557978.6	9.45164	-0.315081	0.97408	-0.323465	0.746343	0.999993	PBX4
ENST00000368149.3	301.359	-0.0934517	0.288926	-0.323445	0.746358	0.999993	ARHGAP18
ENST00000431666.6	216.346	-0.0710047	0.219529	-0.32344	0.746362	0.999993	MBOAT7
ENST00000219611.7	1344.4	0.0598639	0.185089	0.323432	0.746368	0.999993	CAPN15
ENST00000264028.5	2645.71	0.0419616	0.12974	0.323428	0.746371	0.999993	ARCN1
ENST00000425626.1	17.0848	-0.258273	0.798616	-0.323401	0.746392	0.999993	BET1
ENST00000428847.3	69.3774	-0.153299	0.474144	-0.323316	0.746456	0.999993	FBXO43
ENST00000343941.4	139.07	0.156901	0.485293	0.323313	0.746458	0.999993	KBTBD12
ENST00000261733.7	380.712	-0.0690458	0.213597	-0.323253	0.746504	0.999993	ALDH2
ENST00000279396.11	860.337	0.0541433	0.167505	0.323233	0.746518	0.999993	TMEM219
ENST00000264021.8	106.697	0.129032	0.399251	0.323185	0.746555	0.999993	IFT46
ENST00000369026.3	1686.2	-0.0552493	0.170956	-0.323178	0.74656	0.999993	MCL1
ENST00000436636.7	32.6921	-0.06721	0.207966	-0.323178	0.74656	0.999993	TNIK
ENST00000442639.6	22.0014	-0.216504	0.669983	-0.323148	0.746583	0.999993	RSAD2
ENST00000449850.2	58.0498	-0.316537	0.979943	-0.323016	0.746683	0.999993	KDM1B
ENST00000613529.4	20.1145	-0.464126	1.43686	-0.323015	0.746684	0.999993	RNF34
ENST00000493720.6	40.5623	-0.172189	0.533157	-0.322962	0.746724	0.999993	UBA5
ENST00000265272.9	1678.62	0.0767667	0.23771	0.322942	0.746739	0.999993	JAKMIP2
ENST00000361040.9	27.4985	-0.340636	1.05506	-0.32286	0.746801	0.999993	GON4L
ENST00000461574.2	60.7643	-0.527821	1.63494	-0.322839	0.746817	0.999993	BRCA1
ENST00000698449.1	138.007	0.121887	0.377606	0.322789	0.746855	0.999993	TAP2
ENST00000394861.3	234.563	-0.0883917	0.273844	-0.322781	0.746861	0.999993	SOCS5
ENST00000513775.1	31.6788	-0.192427	0.596179	-0.322768	0.746871	0.999993	GUF1
ENST00000581289.1	9.90478	0.350832	1.08695	0.322766	0.746872	0.999993	PROCA1
ENST00000556670.6	27.7078	0.232476	0.720331	0.322735	0.746896	0.999993	METTL17
ENST00000591680.6	1584.14	0.0523114	0.162098	0.322715	0.746911	0.999993	GPATCH8
ENST00000675193.1	15.3301	0.389718	1.20764	0.322711	0.746914	0.999993	B3GALNT2
ENST00000367876.9	1132.56	-0.0270683	0.0838879	-0.322672	0.746944	0.999993	POGK
ENST00000692304.1	550.808	0.136759	0.423841	0.322665	0.746949	0.999993	MED12
ENST00000686593.1	77.8224	-0.078533	0.243446	-0.322589	0.747007	0.999993	TAF3
ENST00000422355.5	20.8948	-0.221945	0.688047	-0.322573	0.747019	0.999993	MORF4L2
ENST00000409633.5	30.1607	-0.237352	0.73584	-0.322559	0.747029	0.999993	UBE2F
ENST00000351677.7	2081.62	-0.108087	0.335174	-0.322482	0.747088	0.999993	PTPN11
ENST00000404751.7	221.815	-0.278469	0.863679	-0.322422	0.747133	0.999993	TRMT2A
ENST00000299381.5	175.411	0.0777	0.241016	0.322386	0.747161	0.999993	ANAPC16
ENST00000393066.7	57.0852	-0.365613	1.13419	-0.322356	0.747183	0.999993	TRIM37
ENST00000367630.9	80.8021	-0.10021	0.310881	-0.322341	0.747194	0.999993	VTA1
ENST00000519882.5	61.8463	0.192978	0.598689	0.322334	0.7472	0.999993	ZNF706
ENST00000480180.1	12.3097	0.11518	0.357382	0.322289	0.747234	0.999993	DNAJC12
ENST00000446547.5	12.4895	0.28262	0.876926	0.322285	0.747237	0.999993	RAB5A
ENST00000440428.5	34.9601	-0.136817	0.424579	-0.322241	0.74727	0.999993	CCNQ
ENST00000320220.13	39.5412	-0.236645	0.734385	-0.322235	0.747274	0.999993	ZDHHC20
ENST00000162330.10	84.3648	0.0874903	0.271648	0.322072	0.747398	0.999993	BCAR1
ENST00000591834.1	16.7487	-0.348058	1.08087	-0.322017	0.74744	0.999993	ATF7-NPFF
ENST00000429584.3	47.6713	0.0652749	0.202711	0.322009	0.747446	0.999993	YY2
ENST00000513439.5	24.8826	-0.410317	1.27465	-0.321906	0.747524	0.999993	MTRR
ENST00000681281.1	43.0575	-0.0918376	0.285298	-0.321901	0.747528	0.999993	SLC6A15
ENST00000419121.6	42.5249	-0.516066	1.60321	-0.321895	0.747533	0.999993	BSDC1
ENST00000503596.5	12.837	-0.32809	1.01932	-0.321872	0.74755	0.999993	MFSD10
ENST00000689035.1	3005.67	-0.0468908	0.145686	-0.321863	0.747557	0.999993	SUN2
ENST00000482587.5	707.797	0.0458869	0.142569	0.321857	0.747561	0.999993	TOR1AIP2
ENST00000713591.1	38.6833	0.308322	0.958377	0.321713	0.74767	0.999993	AP4M1
ENST00000375315.8	38.5253	-0.158386	0.492371	-0.32168	0.747695	0.999993	AOPEP
ENST00000649866.2	75.211	-0.0954151	0.29662	-0.321674	0.7477	0.999993	ATP6V0E2
ENST00000538434.5	8.82618	0.243229	0.756164	0.321661	0.747709	0.999993	EIF3K
ENST00000409747.5	104.22	0.115674	0.359684	0.321599	0.747756	0.999993	CBX3
ENST00000447318.6	189.984	-0.290876	0.9047	-0.321516	0.74782	0.999993	ARF3
ENST00000299402.10	1087.24	-0.0493583	0.153545	-0.321458	0.747863	0.999993	APBB1
ENST00000270800.2	122.234	-0.0392211	0.122027	-0.321413	0.747897	0.999993	IL22RA1
ENST00000679187.1	46.997	-0.405637	1.26214	-0.321388	0.747916	0.999993	ITGB1
ENST00000618887.2	349.979	-0.0543776	0.169199	-0.321383	0.74792	0.999993	POLDIP2
ENST00000448202.5	31.8678	0.108191	0.336734	0.321294	0.747987	0.999993	EPHX1
ENST00000454652.6	189.898	0.242031	0.753352	0.321272	0.748004	0.999993	KLHL24
ENST00000410053.8	150.076	0.135954	0.423183	0.321266	0.748009	0.999993	CWC22
ENST00000684682.1	12.928	-0.138642	0.431647	-0.321193	0.748064	0.999993	DPAGT1
ENST00000471138.5	46.3934	-0.322317	1.00361	-0.321157	0.748091	0.999993	ARL13B
ENST00000576629.6	175.241	-0.0771041	0.24012	-0.321106	0.74813	0.999993	LRRC37A2
ENST00000647956.2	485.616	0.0413092	0.128669	0.321051	0.748172	0.999993	C1R
ENST00000356341.8	731.615	0.0294647	0.0917867	0.321013	0.7482	0.999993	PAK1
ENST00000302327.4	55.4712	-0.0506865	0.157924	-0.320955	0.748245	0.999993	ING2
ENST00000533709.1	15.2837	-0.0865635	0.26975	-0.320903	0.748284	0.999993	CRTAM
ENST00000431469.6	125.611	-0.369748	1.15246	-0.320834	0.748336	0.999993	SART3
ENST00000471520.5	11.0902	0.188203	0.586654	0.320808	0.748356	0.999993	CUTC
ENST00000623321.3	21.3724	-0.280724	0.875085	-0.320796	0.748365	0.999993	ATRX
ENST00000394688.8	233.693	-0.0859101	0.267854	-0.320735	0.748411	0.999993	BRD7
ENST00000357440.7	324.111	-0.0622349	0.194091	-0.320649	0.748477	0.999993	SLC29A2
ENST00000679158.1	271.379	0.132647	0.41374	0.320605	0.74851	0.999993	NDUFA10
ENST00000700538.1	12.9826	0.197888	0.617292	0.320574	0.748533	0.999993	NUP88
ENST00000414696.5	31.2299	0.138945	0.433443	0.320561	0.748543	0.999993	C6orf141
ENST00000413140.5	68.457	0.0890226	0.277782	0.320476	0.748607	0.999993	ACP1
ENST00000369131.8	17.0887	-0.130845	0.408289	-0.320472	0.74861	0.999993	SFXN4
ENST00000672580.1	49.0382	-0.175904	0.548905	-0.320464	0.748617	0.999993	ACAT1
ENST00000697731.1	13.6804	0.467312	1.45827	0.320457	0.748622	0.999993	RPSA
ENST00000264183.9	294.209	0.163224	0.509349	0.320456	0.748622	0.999993	ARID4B
ENST00000344850.8	153.666	-0.37187	1.16049	-0.320442	0.748634	0.999993	GTDC1
ENST00000464099.5	78.1962	-0.0586818	0.18313	-0.320438	0.748636	0.999993	EEF1AKMT2
ENST00000512605.4	34.1558	0.142873	0.445915	0.320403	0.748662	0.999993	INTS3
ENST00000570014.5	33.7318	0.10703	0.334084	0.320368	0.748689	0.999993	LMF1
ENST00000343399.5	279.108	0.106819	0.33352	0.320278	0.748758	0.999993	OR6C74
ENST00000545356.5	11.1739	-0.298454	0.931902	-0.320263	0.748769	0.999993	KIAA1586
ENST00000392334.7	2461.58	0.0291715	0.0910902	0.320248	0.74878	0.999993	CSNK1D
ENST00000347370.6	31.399	-0.430325	1.34404	-0.320174	0.748837	0.999993	UBE2J2
ENST00000704384.1	20.9795	-0.499609	1.56056	-0.320146	0.748858	0.999993	TBL1XR1
ENST00000361762.3	298.115	0.0917951	0.286744	0.320129	0.74887	0.999993	PCDH7
ENST00000353706.6	95.5478	-0.369051	1.15315	-0.320036	0.748941	0.999993	SERPINB8
ENST00000695834.1	164.043	-0.462235	1.44442	-0.320015	0.748957	0.999993	TASOR2
ENST00000630693.2	32.2824	-0.102952	0.321726	-0.319999	0.748969	0.999993	GDI1
ENST00000535496.5	14.8476	-0.334187	1.04434	-0.319998	0.74897	0.999993	WSB2
ENST00000348657.6	1262.31	-0.0585633	0.183024	-0.319975	0.748987	0.999993	POLDIP3
ENST00000361564.9	271.385	0.0741403	0.231711	0.319969	0.748992	0.999993	OSTC
ENST00000325656.7	37.6652	-0.12999	0.406258	-0.319969	0.748992	0.999993	CABP4
ENST00000395710.5	112.44	-0.15708	0.490989	-0.319925	0.749025	0.999993	SDAD1
ENST00000313334.13	208.039	0.0657834	0.205648	0.319884	0.749056	0.999993	BTF3L4
ENST00000703663.1	56.3577	-0.155251	0.485409	-0.319836	0.749093	0.999993	SAYSD1
ENST00000294117.6	12.0721	0.100319	0.313684	0.319809	0.749113	0.999993	GNG3
ENST00000356432.8	816.449	-0.0380267	0.118908	-0.319798	0.749121	0.999993	MPG
ENST00000162044.14	134.583	-0.110351	0.345066	-0.319797	0.749122	0.999993	TMEM161A
ENST00000422138.2	18.7901	-0.106254	0.332314	-0.31974	0.749165	0.999993	MROH8
ENST00000568233.6	147.402	-0.0810975	0.253655	-0.319715	0.749184	0.999993	NUTF2
ENST00000404530.6	174.741	0.194161	0.607427	0.319645	0.749238	0.999993	MEMO1
ENST00000409020.6	169.376	-0.176176	0.551184	-0.319632	0.749248	0.999993	NIF3L1
ENST00000370008.4	80.7204	0.129205	0.404245	0.319621	0.749256	0.999993	STXBP3
ENST00000401950.7	151.253	-0.376703	1.17869	-0.319595	0.749275	0.999993	MTMR3
ENST00000695569.1	40.4324	0.0908959	0.284434	0.319568	0.749296	0.999993	MFGE8
ENST00000475573.5	21.919	0.265966	0.832353	0.319535	0.749321	0.999993	NME1
ENST00000382072.6	184.895	-0.073312	0.229443	-0.319522	0.749331	0.999993	AMACR
ENST00000284690.4	169.207	-0.0824355	0.258019	-0.319494	0.749352	0.999993	DHX32
ENST00000355040.8	38.7377	-0.131891	0.41282	-0.319489	0.749356	0.999993	DNAJC4
ENST00000374776.6	31.5134	-0.544195	1.70344	-0.319469	0.749371	0.999993	PARD3
ENST00000377139.8	959.48	-0.0403107	0.126203	-0.319413	0.749414	0.999993	IRF3
ENST00000284856.4	11.9202	0.0973455	0.304773	0.319403	0.749421	0.999993	TMSB4Y
ENST00000530863.1	9.55465	0.203775	0.638075	0.319358	0.749455	0.999993	NUP214
ENST00000652398.1	9.50691	0.335575	1.05084	0.31934	0.749468	0.999993	STAT2
ENST00000482541.2	11.9411	-0.141409	0.44287	-0.319301	0.749498	0.999993	CCNC
ENST00000432849.7	22.789	0.121485	0.380498	0.319279	0.749515	0.999993	MRPL52
ENST00000359003.7	1884.81	-0.0426825	0.133688	-0.31927	0.749521	0.999993	NCOA6
ENST00000229179.9	166.469	0.103179	0.323174	0.319268	0.749524	0.999993	NUP107
ENST00000265990.12	664.251	-0.0978029	0.306369	-0.319233	0.74955	0.999993	BTAF1
ENST00000680803.1	34.8021	0.450548	1.41151	0.319197	0.749577	0.999993	AKAP8L
ENST00000215832.11	2898.34	-0.0614182	0.19243	-0.319171	0.749597	0.999993	MAPK1
ENST00000328559.11	8.67198	0.273455	0.857069	0.319058	0.749682	0.999993	LRP2BP
ENST00000379638.9	266.418	0.108857	0.341189	0.319053	0.749686	0.999993	REEP5
ENST00000429084.5	109.046	0.146285	0.45854	0.319023	0.749709	0.999993	AP4M1
ENST00000678724.1	80.4768	0.491725	1.54139	0.319013	0.749717	0.999993	IMPDH2
ENST00000699377.1	38.9972	-0.0729077	0.228551	-0.319	0.749726	0.999993	CAMK2D
ENST00000697168.1	212.266	-0.381865	1.19716	-0.318975	0.749746	0.999993	MTHFD1
ENST00000571448.5	19.3752	0.0977718	0.306548	0.318945	0.749768	0.999993	NMRAL1
ENST00000481687.1	19.5767	0.186038	0.583368	0.318904	0.749799	0.999993	CD81
ENST00000710358.1	425.259	0.108685	0.340837	0.318876	0.749821	0.999993	PTMS
ENST00000461742.7	59.3466	-0.0640739	0.200974	-0.318816	0.749866	0.999993	KIF21B
ENST00000368368.7	56.8725	-0.134341	0.421418	-0.318782	0.749892	0.999993	ENTREP3
ENST00000534358.8	1508.86	0.216871	0.680323	0.318776	0.749897	0.999993	KMT2A
ENST00000381669.8	19.467	-0.204327	0.641044	-0.31874	0.749923	0.999993	BAIAP2L2
ENST00000320063.10	21.3313	0.254501	0.798467	0.318736	0.749926	0.999993	GIT2
ENST00000370888.6	20.8031	0.0873282	0.274005	0.31871	0.749946	0.999993	LRRC1
ENST00000619988.4	100.231	-0.506988	1.59076	-0.318707	0.749948	0.999993	TRIP6
ENST00000236192.12	83.9497	-0.118826	0.37286	-0.318687	0.749964	0.999993	VAMP4
ENST00000380498.10	26.3782	0.141817	0.445033	0.318666	0.74998	0.999993	CD68
ENST00000442034.5	518.169	-0.254972	0.800156	-0.318653	0.74999	0.999993	RAB3GAP1
ENST00000622602.2	384.232	0.0640104	0.200878	0.318653	0.74999	0.999993	SMIM10L1
ENST00000651786.1	138.553	-0.21614	0.678325	-0.318637	0.750002	0.999993	ACTN2
ENST00000546151.5	128.427	-0.0981307	0.307983	-0.318623	0.750012	0.999993	CYB561A3
ENST00000641795.1	73.3598	-0.29183	0.915911	-0.318622	0.750013	0.999993	FRYL
ENST00000705032.1	44.3002	0.150021	0.470985	0.318527	0.750085	0.999993	TCF3
ENST00000352210.9	24.4216	-0.200117	0.628296	-0.318507	0.7501	0.999993	PPOX
ENST00000601309.5	133.434	0.194074	0.609375	0.318481	0.75012	0.999993	HNRNPUL1
ENST00000374741.4	99.8979	0.056502	0.177415	0.318474	0.750126	0.999993	OXLD1
ENST00000703522.1	36.904	-0.374434	1.17596	-0.318406	0.750177	0.999993	PLOD2
ENST00000370283.9	1005.79	-0.0486822	0.152897	-0.318399	0.750182	0.999993	ARFGAP1
ENST00000279242.7	1279.91	0.0207494	0.0651709	0.318385	0.750193	0.999993	MRPL49
ENST00000533664.1	23.2092	-0.339877	1.06763	-0.318348	0.750221	0.999993	SLC35F2
ENST00000462787.5	68.7827	-0.18195	0.571564	-0.318338	0.750229	0.999993	SMC4
ENST00000687654.1	18.7974	-0.133612	0.419723	-0.318334	0.750232	0.999993	PRMT7
ENST00000647230.1	4808.34	0.0731493	0.229806	0.318309	0.750251	0.999993	SMARCA4
ENST00000369162.7	802.026	-0.129818	0.40788	-0.318276	0.750276	0.999993	ASCC3
ENST00000396516.6	56.993	0.334534	1.0512	0.318239	0.750303	0.999993	ZC3H7A
ENST00000391860.7	21.0569	0.0883406	0.27761	0.318218	0.750319	0.999993	PGBD5
ENST00000302516.10	12068.1	-0.0303311	0.0953206	-0.318201	0.750332	0.999993	SF3B3
ENST00000570085.5	48.0416	-0.20261	0.636786	-0.318175	0.750352	0.999993	ARIH1
ENST00000699290.1	57.8855	-0.516025	1.62187	-0.318167	0.750358	0.999993	SLC44A1
ENST00000253669.10	128.441	-0.0626047	0.196785	-0.318138	0.75038	0.999993	HAUS8
ENST00000595337.5	41.1566	-0.410902	1.29159	-0.318136	0.750381	0.999993	DEDD2
ENST00000413811.3	145.288	0.0774486	0.243483	0.318086	0.750419	0.999993	FIRRM
ENST00000407008.8	159.296	-0.0848496	0.266825	-0.317997	0.750487	0.999993	NLK
ENST00000302926.7	3242.01	0.0538426	0.169356	0.317926	0.750541	0.999993	NLGN2
ENST00000695774.1	97.2463	-0.0692078	0.217701	-0.317903	0.750559	0.999993	MFGE8
ENST00000356489.9	57.8972	-0.0682092	0.214567	-0.317892	0.750567	0.999993	BCKDHB
ENST00000366960.8	68.0581	-0.178347	0.561042	-0.317886	0.750571	0.999993	RPS6KC1
ENST00000449683.5	58.6842	0.136681	0.429987	0.317873	0.750581	0.999993	ATP5MF
ENST00000539345.6	4132.84	-0.0521656	0.164113	-0.317863	0.750589	0.999993	TBCD
ENST00000537163.5	21.2148	0.402553	1.2666	0.317823	0.75062	0.999993	METTL3
ENST00000680075.1	677.124	0.625467	1.96877	0.317694	0.750717	0.999993	DDB1
ENST00000527633.6	71.9565	-0.285162	0.897625	-0.317685	0.750724	0.999993	RAB30
ENST00000680649.1	396.53	0.0685626	0.215829	0.317671	0.750735	0.999993	AKAP8L
ENST00000454740.5	50.1255	-0.175619	0.552924	-0.317619	0.750774	0.999993	RC3H2
ENST00000636880.1	75.4471	0.20848	0.656668	0.317482	0.750878	0.999993	ACY1
ENST00000247883.5	12.6978	0.119263	0.375716	0.317428	0.750919	0.999993	TAS2R5
ENST00000318008.11	4523.42	-0.0330269	0.104081	-0.31732	0.751001	0.999993	LASP1
ENST00000517845.5	152.331	0.467843	1.47458	0.317273	0.751037	0.999993	WASHC5
ENST00000569110.2	101.274	0.369387	1.16428	0.317267	0.751041	0.999993	TSC2
ENST00000395633.5	950.085	0.0768393	0.242198	0.317258	0.751048	0.999993	ATP5F1D
ENST00000413440.5	814.16	0.0791767	0.249569	0.317254	0.751051	0.999993	PRDM2
ENST00000522090.5	13.1403	0.409499	1.29082	0.317239	0.751062	0.999993	TMEM68
ENST00000593064.5	193.835	0.123896	0.390566	0.317221	0.751076	0.999993	TCF3
ENST00000674147.2	17.4725	-0.445443	1.40421	-0.317219	0.751077	0.999993	ATP7B
ENST00000577411.5	37.3327	-0.410918	1.29552	-0.317184	0.751104	0.999993	NFE2L1
ENST00000568631.5	26.4394	-0.117416	0.370187	-0.317179	0.751107	0.999993	RNPS1
ENST00000294454.6	28.1293	0.163359	0.515086	0.317149	0.751131	0.999993	SLC25A34
ENST00000321895.7	474.918	0.0341362	0.107635	0.317147	0.751132	0.999993	CCDC71
ENST00000404125.6	610.806	-0.0900095	0.28382	-0.317136	0.75114	0.999993	PSME4
ENST00000358776.7	161.915	-0.0730172	0.230274	-0.317088	0.751177	0.999993	ACADSB
ENST00000543579.5	33.0662	0.286298	0.902958	0.317067	0.751193	0.999993	TCF12
ENST00000513998.5	121.881	-0.343423	1.0833	-0.317015	0.751232	0.999993	ENPP1
ENST00000373479.9	31.3638	0.0885466	0.279324	0.317003	0.751241	0.999993	RNF8
ENST00000467011.6	114.323	-0.181183	0.57161	-0.316969	0.751267	0.999993	STIM2
ENST00000397545.9	51.4288	0.0506499	0.1598	0.316957	0.751276	0.999993	CCDC40
ENST00000523403.3	12.9954	0.373409	1.17811	0.316955	0.751277	0.999993	TXNRD3
ENST00000637387.1	178.454	0.194673	0.614229	0.316939	0.75129	0.999993	CTSD
ENST00000649186.1	118.128	-0.162466	0.512612	-0.316938	0.751291	0.999993	DLG4
ENST00000588161.5	51.9813	-0.21841	0.68932	-0.316848	0.751359	0.999993	RBM42
ENST00000001146.7	3899.19	-0.0507291	0.160111	-0.316837	0.751367	0.999993	CYP26B1
ENST00000221561.12	20.1233	0.200078	0.631507	0.316826	0.751376	0.999993	TLE5
ENST00000348433.10	11.8072	0.373058	1.17765	0.316781	0.751409	0.999993	REXO5
ENST00000377708.7	231.392	0.151896	0.479511	0.316773	0.751416	0.999993	BTN3A2
ENST00000240304.5	537.45	0.0799239	0.252311	0.316767	0.75142	0.999993	LUC7L3
ENST00000682008.1	22.2681	-0.110367	0.348459	-0.316729	0.751449	0.999993	PMM2
ENST00000376960.8	928.674	0.078049	0.246424	0.316726	0.751452	0.999993	ZFAND5
ENST00000486310.5	237.818	-0.0662505	0.20919	-0.3167	0.751471	0.999993	ARF4
ENST00000518254.5	42.1936	-0.238294	0.752449	-0.316692	0.751477	0.999993	PPP2R2A
ENST00000554357.5	54.3228	0.464871	1.46791	0.31669	0.751479	0.999993	TRIP11
ENST00000636125.2	15.9779	-0.0910257	0.287436	-0.316681	0.751485	0.999993	EXOC1L
ENST00000607730.1	7.71066	-0.191736	0.605516	-0.31665	0.75151	0.999993	THAP8
ENST00000597315.5	33.8129	-0.0788073	0.248879	-0.316649	0.75151	0.999993	BRD4
ENST00000621396.4	8.9076	0.302641	0.955766	0.316647	0.751511	0.999993	ZNG1C
ENST00000399429.8	11.6858	-0.118151	0.373168	-0.316617	0.751534	0.999993	COL28A1
ENST00000320474.10	68.962	-0.388971	1.22852	-0.316616	0.751535	0.999993	B3GALNT1
ENST00000414734.5	11.8773	-0.154871	0.489181	-0.316593	0.751553	0.999993	IFRD2
ENST00000664783.1	144.351	-0.129371	0.408637	-0.316591	0.751554	0.999993	FBXW4
ENST00000348160.9	36.4204	-0.453178	1.43148	-0.31658	0.751563	0.999993	RBPJ
ENST00000684514.1	20.6873	-0.241367	0.762431	-0.316576	0.751565	0.999993	ZFP30
ENST00000415904.1	12.4135	0.18114	0.572341	0.316489	0.751631	0.999993	EEF1B2
ENST00000369534.8	256.229	0.0339665	0.107327	0.316476	0.751641	0.999993	MPP1
ENST00000558789.5	72.2827	-0.112177	0.354462	-0.31647	0.751646	0.999993	SORD
ENST00000372393.7	67.535	0.166579	0.526379	0.316463	0.751651	0.999993	ASS1
ENST00000216129.7	3549.42	0.0449989	0.142204	0.316439	0.751669	0.999993	TTLL12
ENST00000356244.8	2507.56	-0.0482372	0.152442	-0.316429	0.751677	0.999993	RANGAP1
ENST00000678139.2	382.637	0.0679694	0.214822	0.316398	0.7517	0.999993	ENSG00000288658
ENST00000535387.5	17.7698	0.388997	1.22981	0.316306	0.75177	0.999993	NOL8
ENST00000337620.8	191.584	-0.107183	0.338916	-0.316251	0.751812	0.999993	CBX3
ENST00000324460.7	4077.34	-0.0502364	0.158854	-0.316242	0.751819	0.999993	HSPA5
ENST00000439661.5	10.8241	-0.204774	0.647617	-0.316196	0.751853	0.999993	DECR2
ENST00000486794.1	39.6461	0.454973	1.43899	0.316175	0.751869	0.999993	ACTR8
ENST00000588032.6	58.7542	-0.23108	0.730902	-0.316157	0.751883	0.999993	TPM4
ENST00000559389.1	12.2357	-0.382969	1.21143	-0.316129	0.751905	0.999993	SNX1
ENST00000437928.5	57.9264	-0.215521	0.681765	-0.316122	0.75191	0.999993	SEPTIN10
ENST00000323468.10	925.618	-0.165793	0.524472	-0.316114	0.751916	0.999993	POGLUT3
ENST00000675874.1	30.3754	-0.505633	1.59958	-0.316103	0.751924	0.999993	LMNA
ENST00000526196.5	68.878	-0.210646	0.666385	-0.316103	0.751924	0.999993	ACADM
ENST00000296736.4	40.1417	-0.0851382	0.269365	-0.31607	0.751949	0.999993	TIGD6
ENST00000705662.1	813.969	0.0925987	0.292978	0.31606	0.751957	0.999993	SRRM1
ENST00000651302.1	12.3662	-0.259045	0.819645	-0.316046	0.751968	0.999993	NOP56
ENST00000337990.2	163.951	0.0980679	0.310306	0.316036	0.751975	0.999993	ZC4H2
ENST00000587414.1	8.74858	0.119221	0.377272	0.316007	0.751997	0.999993	FIZ1
ENST00000683722.1	1421.33	0.266668	0.843921	0.315987	0.752012	0.999993	AKT1
ENST00000308527.6	284.932	-0.0492686	0.155941	-0.315944	0.752045	0.999993	SNX33
ENST00000301043.10	50.1565	-0.169985	0.53803	-0.31594	0.752048	0.999993	RAB34
ENST00000307897.10	104.217	0.140271	0.444058	0.315885	0.75209	0.999993	ZWILCH
ENST00000572940.5	70.7151	0.154008	0.487578	0.315864	0.752106	0.999993	PLD2
ENST00000372805.8	1436.31	0.0539159	0.170708	0.315836	0.752127	0.999993	CAP1
ENST00000647683.1	369.835	-0.408562	1.2936	-0.315834	0.752129	0.999993	COPA
ENST00000528203.5	31.7159	0.150052	0.475135	0.315808	0.752148	0.999993	PAK1
ENST00000290216.14	56.74	-0.101026	0.319922	-0.315785	0.752166	0.999993	SCRN2
ENST00000368882.8	348.768	-0.205319	0.650239	-0.31576	0.752185	0.999993	AMD1
ENST00000699607.1	9.86346	-0.440733	1.39583	-0.31575	0.752192	0.999993	DZANK1
ENST00000335181.10	51279.2	0.045311	0.143515	0.315722	0.752213	0.999993	PKM
ENST00000361168.9	188.385	0.0632931	0.200506	0.315666	0.752256	0.999993	CLK2
ENST00000566587.6	35.1865	0.11215	0.355292	0.315657	0.752263	0.999993	UBE2I
ENST00000495350.5	37.2321	-0.268308	0.850058	-0.315635	0.75228	0.999993	CBX1
ENST00000487270.5	14.3073	-0.0842589	0.26696	-0.315624	0.752288	0.999993	RAD51B
ENST00000417122.7	67.8416	0.25519	0.808677	0.315565	0.752332	0.999993	ITGB1
ENST00000697744.1	141.972	0.108733	0.344609	0.315526	0.752363	0.999993	RANBP2
ENST00000060969.6	327.464	-0.131621	0.417148	-0.315525	0.752363	0.999993	SIKE1
ENST00000228825.12	1295.87	0.0705083	0.223481	0.3155	0.752382	0.999993	ARPC3
ENST00000393160.7	563.965	0.0460444	0.145941	0.315499	0.752383	0.999993	RALGDS
ENST00000340356.9	253.617	-0.101259	0.320968	-0.31548	0.752397	0.999993	SOX18
ENST00000292330.3	457.64	-0.0496641	0.157442	-0.315444	0.752424	0.999993	PPP1R35
ENST00000699134.1	8.09842	-0.344951	1.09355	-0.31544	0.752428	0.999993	HPS1
ENST00000541916.5	69.8751	-0.318143	1.00858	-0.315436	0.752431	0.999993	FNDC3A
ENST00000703551.1	15.1082	0.181435	0.575204	0.315427	0.752437	0.999993	FBXW7
ENST00000259470.6	21.9441	0.194005	0.615215	0.315346	0.752499	0.999993	CTSV
ENST00000393250.8	150.824	-0.263948	0.837109	-0.315309	0.752527	0.999993	OSBPL8
ENST00000324684.8	485.619	-0.049967	0.158478	-0.315293	0.752539	0.999993	PRPSAP1
ENST00000358495.8	58.9308	0.0924717	0.293294	0.315286	0.752544	0.999993	RAD52
ENST00000309979.11	306.952	0.0336705	0.106802	0.315262	0.752563	0.999993	NDST2
ENST00000464255.2	179.67	-0.46329	1.46957	-0.315256	0.752567	0.999993	CTDSP1
ENST00000264389.7	271.289	0.107134	0.339867	0.315225	0.752591	0.999993	COPS4
ENST00000403422.7	141.928	0.365926	1.16118	0.315133	0.75266	0.999993	NEIL2
ENST00000395511.8	133.101	0.0522584	0.165837	0.315118	0.752672	0.999993	DHRS7B
ENST00000307633.7	84.3318	0.254846	0.808875	0.315062	0.752715	0.999993	HARS1
ENST00000328235.4	13.2984	-0.285173	0.905174	-0.315048	0.752725	0.999993	FAM120C
ENST00000515676.5	51.3866	0.21616	0.686132	0.315041	0.75273	0.999993	CCT5
ENST00000357232.10	22.8001	0.142792	0.453283	0.315017	0.752749	0.999993	DCHS2
ENST00000695885.1	488.283	0.246643	0.783017	0.314991	0.752768	0.999993	TENM2
ENST00000555229.5	81.1173	0.317342	1.00751	0.314977	0.752779	0.999993	ACTR10
ENST00000366855.10	104.679	-0.104116	0.330575	-0.314954	0.752796	0.999993	RNASET2
ENST00000586040.5	387.791	-0.0753491	0.239246	-0.314944	0.752804	0.999993	SMAD2
ENST00000326397.10	184.996	0.10735	0.340911	0.314892	0.752843	0.999993	RWDD4
ENST00000564590.5	57.3104	-0.128595	0.408403	-0.314873	0.752858	0.999993	SCAPER
ENST00000530164.5	26.5386	0.0899144	0.285594	0.314833	0.752889	0.999993	RPS3
ENST00000360787.8	7405.35	-0.0647546	0.205704	-0.314795	0.752917	0.999993	HNRNPA2B1
ENST00000334425.2	21.7458	0.158477	0.503513	0.314743	0.752957	0.999993	GPR141
ENST00000538780.2	60.677	-0.0819524	0.260387	-0.314733	0.752964	0.999993	FAM222A
ENST00000651591.1	10.8508	-0.316503	1.00579	-0.31468	0.753005	0.999993	TRNT1
ENST00000326080.10	239.56	0.0369769	0.117511	0.314669	0.753013	0.999993	FAXDC2
ENST00000546369.5	52.4335	0.511415	1.62527	0.314664	0.753017	0.999993	PPP1R12A
ENST00000394132.7	191.319	-0.0433318	0.137721	-0.314635	0.753039	0.999993	TTC23
ENST00000629359.2	23.1811	0.168802	0.536521	0.314624	0.753047	0.999993	MAGI2
ENST00000591090.5	26.9598	-0.271678	0.863626	-0.314578	0.753082	0.999993	GET3
ENST00000319432.9	68.8527	0.195089	0.620187	0.314566	0.753091	0.999993	CCDC93
ENST00000375723.5	11.618	-0.183101	0.58212	-0.314542	0.753109	0.999993	ARHGEF7
ENST00000537387.2	7.77216	-0.0880003	0.279792	-0.31452	0.753126	0.999993	TLE3
ENST00000425835.6	29.7161	-0.169948	0.540359	-0.314509	0.753134	0.999993	HDAC2
ENST00000417500.5	22.2268	-0.126757	0.403055	-0.314492	0.753147	0.999993	ARPC4
ENST00000556726.5	67.119	0.0939227	0.298672	0.314468	0.753166	0.999993	CCDC88C
ENST00000609818.1	12.0178	0.403854	1.28461	0.314378	0.753234	0.999993	PCMTD2
ENST00000461735.1	28.6043	-0.247226	0.786532	-0.314324	0.753275	0.999993	SLC4A2
ENST00000374429.6	24.1507	0.100988	0.321292	0.314319	0.753279	0.999993	CXCL12
ENST00000647650.1	52.3859	0.462978	1.47296	0.314318	0.75328	0.999993	LMBRD1
ENST00000369962.8	237.964	-0.218456	0.69505	-0.314302	0.753292	0.999993	WDR47
ENST00000465882.5	47.9525	-0.249255	0.793177	-0.31425	0.753332	0.999993	KPNA1
ENST00000326448.12	88.1827	-0.19553	0.622253	-0.314229	0.753347	0.999993	IFT80
ENST00000327590.9	42.7426	0.117841	0.37503	0.314219	0.753355	0.999993	FOXP1
ENST00000496460.5	23.7521	-0.144725	0.460626	-0.314192	0.753375	0.999993	TOR2A
ENST00000518127.5	19.7311	0.174727	0.556148	0.314173	0.75339	0.999993	ELOC
ENST00000293861.8	355.218	0.0436372	0.1389	0.314163	0.753397	0.999993	SNRNP25
ENST00000552510.5	13.6304	-0.25783	0.820693	-0.314161	0.753398	0.999993	ATF1
ENST00000260570.8	744.767	-0.0466255	0.148418	-0.31415	0.753407	0.999993	IFT172
ENST00000316724.10	10.8471	-0.332558	1.05865	-0.314135	0.753418	0.999993	BIN1
ENST00000347471.8	127.316	0.151973	0.483822	0.314109	0.753438	0.999993	SMARCC2
ENST00000458198.3	452.823	0.0420985	0.134033	0.314091	0.753452	0.999993	CDKN2AIPNL
ENST00000532681.5	38.597	0.0876248	0.278981	0.314089	0.753453	0.999993	PEX16
ENST00000464606.5	42.3157	-0.181958	0.579322	-0.314087	0.753455	0.999993	ZC3HAV1
ENST00000394215.7	57.0903	-0.138994	0.442541	-0.314081	0.753459	0.999993	DENND1A
ENST00000491718.5	23.0965	0.364862	1.16173	0.314068	0.753469	0.999993	TNRC6A
ENST00000617204.4	17.6695	0.22797	0.725945	0.314031	0.753497	0.999993	MAP7
ENST00000681419.1	22.1924	0.167926	0.534812	0.31399	0.753529	0.999993	VRK1
ENST00000473040.6	14.4802	-0.155184	0.494291	-0.313952	0.753558	0.999993	ABHD18
ENST00000342308.10	16.5381	-0.212771	0.67773	-0.313946	0.753562	0.999993	TMEM230
ENST00000532317.5	624.807	-0.145603	0.463785	-0.313946	0.753562	0.999993	PICALM
ENST00000493815.5	12.9241	0.336588	1.07224	0.313911	0.753588	0.999993	PDLIM7
ENST00000256366.6	541.212	-0.0661476	0.21074	-0.313882	0.75361	0.999993	SYNJ2BP
ENST00000433091.6	132.122	-0.0929961	0.296283	-0.313876	0.753615	0.999993	PON2
ENST00000550422.5	130.048	-0.41934	1.33612	-0.31385	0.753635	0.999993	ADCY6
ENST00000584379.6	342.684	-0.121293	0.386501	-0.313822	0.753656	0.999993	TEX2
ENST00000305031.5	22.881	0.106916	0.340721	0.313793	0.753679	0.999993	CHSY3
ENST00000594108.1	14.1703	0.11762	0.374845	0.313783	0.753686	0.999993	MZF1
ENST00000597620.5	83.1694	-0.0613601	0.195628	-0.313657	0.753782	0.999993	LIPE
ENST00000334136.11	473.73	-0.0847988	0.270371	-0.313639	0.753796	0.999993	HDAC6
ENST00000575779.2	57.773	0.456952	1.45703	0.313619	0.75381	0.999993	ZNF594
ENST00000571292.1	81.281	0.155143	0.494868	0.313503	0.753898	0.999993	CEP131
ENST00000317578.7	594.894	0.0527655	0.168318	0.313488	0.75391	0.999993	SIX5
ENST00000578993.5	7.76196	-0.32478	1.03616	-0.313446	0.753942	0.999993	LIMD2
ENST00000361573.3	401.759	-0.0362993	0.11582	-0.313412	0.753968	0.999993	SLC9A8
ENST00000400960.7	80.9939	0.0880295	0.280964	0.313313	0.754043	0.999993	CR1
ENST00000446821.5	144.977	-0.153864	0.491098	-0.313306	0.754048	0.999993	ACTR3
ENST00000287598.11	1188.24	-0.0708253	0.226068	-0.313292	0.754059	0.999993	BUB1B
ENST00000674770.2	15.9993	0.113572	0.362599	0.313217	0.754116	0.999993	AMZ2
ENST00000341500.9	387.894	-0.0588297	0.187857	-0.313162	0.754157	0.999993	INSR
ENST00000393546.8	8.8723	0.120583	0.385051	0.313161	0.754159	0.999993	PDLIM7
ENST00000650046.1	39.652	-0.15424	0.492609	-0.313109	0.754198	0.999993	CPSF6
ENST00000396388.3	145.031	-0.137556	0.439407	-0.313049	0.754244	0.999993	TSEN34
ENST00000561470.5	61.4133	-0.198488	0.63406	-0.313042	0.754249	0.999993	MPI
ENST00000319286.6	38.286	-0.0997347	0.318601	-0.313039	0.754251	0.999993	ZNF572
ENST00000398392.2	105.137	-0.1605	0.512864	-0.312949	0.75432	0.999993	CGGBP1
ENST00000531287.5	45.9456	0.266017	0.850046	0.312944	0.754323	0.999993	RNF214
ENST00000526586.6	56.0383	-0.048507	0.155027	-0.312894	0.754361	0.999993	RPS2
ENST00000580081.2	2581.14	0.0840056	0.26849	0.312882	0.754371	0.999993	CLTC
ENST00000636127.1	21.3075	-0.288508	0.922127	-0.312873	0.754377	0.999993	JAK2
ENST00000334678.8	670.395	-0.0584747	0.186912	-0.312846	0.754397	0.999993	RPS19BP1
ENST00000533981.5	17.9449	-0.178884	0.571879	-0.3128	0.754432	0.999993	NAGK
ENST00000244766.7	635.349	0.069608	0.222553	0.31277	0.754455	0.999993	NRN1
ENST00000305570.10	15.4821	-0.287806	0.920228	-0.312755	0.754467	0.999993	ZNF100
ENST00000290246.11	423.407	0.0628126	0.200841	0.312747	0.754473	0.999993	ELMO2
ENST00000435634.3	1441.67	0.0619043	0.197967	0.3127	0.754508	0.999993	EXOSC6
ENST00000458707.1	29.7791	0.112228	0.358909	0.312691	0.754515	0.999993	VPS50
ENST00000333007.8	78.6957	-0.474554	1.51782	-0.312655	0.754543	0.999993	TNFAIP2
ENST00000412522.1	67.5045	0.0872769	0.279171	0.312629	0.754562	0.999993	DNAJC2
ENST00000338702.4	171.189	0.104585	0.334554	0.312611	0.754577	0.999993	MAOA
ENST00000289865.12	602.593	0.0528389	0.169035	0.312591	0.754592	0.999993	USP21
ENST00000544051.5	10.6525	0.175256	0.560664	0.312586	0.754595	0.999993	MMAB
ENST00000613674.4	47.8545	-0.336414	1.07623	-0.312586	0.754595	0.999993	PPIP5K2
ENST00000409308.6	71.8683	-0.11444	0.366114	-0.312579	0.7546	0.999993	CAB39L
ENST00000380667.6	54.3191	0.337448	1.07961	0.312564	0.754612	0.999993	BNC2
ENST00000545467.5	16.3779	0.140473	0.449433	0.312555	0.754618	0.999993	LDHA
ENST00000616166.1	33.9314	-0.178395	0.570826	-0.31252	0.754645	0.999993	DUX4
ENST00000356156.7	34.0363	0.149664	0.478922	0.312502	0.754659	0.999993	NPIPB5
ENST00000679527.1	23.0989	0.141807	0.453805	0.312484	0.754673	0.999993	CANX
ENST00000435046.7	760.478	-0.272712	0.872907	-0.312418	0.754723	0.999993	EIF4G1
ENST00000482684.5	49.0242	0.11202	0.358616	0.312367	0.754762	0.999993	CUTA
ENST00000395797.1	25.7434	-0.343505	1.09976	-0.312345	0.754778	0.999993	ZNF32
ENST00000164133.7	356.699	0.0370568	0.118649	0.312322	0.754796	0.999993	PPP2R5B
ENST00000641141.1	8.05024	-0.1237	0.396066	-0.312322	0.754796	0.999993	OR3A3
ENST00000259254.9	684.369	0.0374033	0.119766	0.312303	0.75481	0.999993	GYPC
ENST00000382151.6	34.782	-0.491526	1.57401	-0.312276	0.754831	0.999993	PISD
ENST00000457767.5	177.291	-0.0660847	0.211656	-0.312227	0.754868	0.999993	SGSM3
ENST00000423516.5	2410.73	0.100962	0.323453	0.312137	0.754936	0.999993	TKT
ENST00000228741.8	812.318	-0.0852321	0.273065	-0.312131	0.754941	0.999993	ELK3
ENST00000399804.5	415.915	-0.0535031	0.171416	-0.312125	0.754946	0.999993	SCAF4
ENST00000382888.3	93.8833	-0.147365	0.472196	-0.312084	0.754977	0.999993	NSD2
ENST00000710317.1	929.916	-0.0971056	0.311156	-0.31208	0.75498	0.999993	C6orf62
ENST00000318999.11	108.857	-0.112038	0.359028	-0.312058	0.754996	0.999993	ATAT1
ENST00000476665.5	55.3613	-0.392602	1.25834	-0.312001	0.75504	0.999993	IQCE
ENST00000647707.1	35.4138	-0.199043	0.638028	-0.311967	0.755066	0.999993	ENSG00000285625
ENST00000415050.3	78.0557	-0.085443	0.273898	-0.311952	0.755077	0.999993	LYSET
ENST00000284881.9	96.6513	-0.11824	0.379176	-0.311835	0.755166	0.999993	C21orf91
ENST00000617094.1	28.8316	-0.206341	0.661758	-0.311807	0.755187	0.999993	PCDHGC4
ENST00000642669.1	43.7915	0.374337	1.20066	0.311777	0.75521	0.999993	CEP78
ENST00000505992.1	29.7593	0.23502	0.753828	0.311769	0.755216	0.999993	EIF4E
ENST00000396568.1	295.399	0.053786	0.172526	0.311756	0.755226	0.999993	TMEM102
ENST00000380262.7	360.188	0.102879	0.330019	0.311737	0.75524	0.999993	CNTROB
ENST00000629768.2	192.382	-0.225147	0.722279	-0.311718	0.755255	0.999993	PYCR1
ENST00000583535.6	14.6651	0.092028	0.29525	0.311695	0.755272	0.999993	MYH3
ENST00000427997.5	260.216	0.0721066	0.231383	0.311632	0.75532	0.999993	ANAPC1
ENST00000509094.5	40.5995	0.0795743	0.255362	0.311614	0.755334	0.999993	FAM13A
ENST00000683469.1	422.049	-0.251973	0.80863	-0.311605	0.755341	0.999993	IARS1
ENST00000298406.6	182.989	-0.220528	0.70779	-0.311573	0.755365	0.999993	NAA30
ENST00000339995.11	17345.8	-0.0744059	0.238824	-0.311551	0.755382	0.999993	EIF4G2
ENST00000699153.1	41.2538	0.217594	0.698423	0.311551	0.755382	0.999993	HPS1
ENST00000393758.7	80.1056	0.236548	0.759339	0.311519	0.755406	0.999993	PDZD4
ENST00000680255.1	219.263	-0.0672049	0.215746	-0.3115	0.755421	0.999993	GEMIN8
ENST00000591416.5	283.783	0.0473427	0.151996	0.311473	0.755441	0.999993	MBD1
ENST00000428210.5	122.034	0.111551	0.358287	0.311347	0.755537	0.999993	XPO1
ENST00000654056.1	17.8878	0.261171	0.838938	0.311312	0.755564	0.999993	FAN1
ENST00000562238.5	109.395	-0.0855981	0.27496	-0.311311	0.755564	0.999993	ECI1
ENST00000336455.9	14.7743	0.262987	0.844866	0.311277	0.75559	0.999993	ZFYVE19
ENST00000650454.1	85.019	0.164456	0.528453	0.311202	0.755647	0.999993	GCLC
ENST00000461745.5	34.101	-0.280418	0.90109	-0.311199	0.75565	0.999993	ROBO2
ENST00000558428.6	24.7397	0.382048	1.22775	0.311179	0.755665	0.999993	SMAD3
ENST00000610930.4	67.976	-0.46858	1.50587	-0.311169	0.755672	0.999993	MYO19
ENST00000219431.4	9.01328	0.158577	0.509656	0.311146	0.75569	0.999993	MPG
ENST00000334736.7	216.661	-0.064605	0.207636	-0.311145	0.75569	0.999993	EMSY
ENST00000439220.6	323.544	-0.103374	0.332303	-0.311083	0.755737	0.999993	CSK
ENST00000679020.1	21.1252	0.448524	1.44192	0.311061	0.755754	0.999993	YKT6
ENST00000373142.5	91.9769	-0.130284	0.418895	-0.311017	0.755788	0.999993	ST6GALNAC6
ENST00000591230.5	367.379	-0.243552	0.783235	-0.310957	0.755834	0.999993	ZNF532
ENST00000252530.10	137.051	-0.0529667	0.170349	-0.310931	0.755853	0.999993	FAM98C
ENST00000410017.5	204.051	0.0726756	0.233743	0.310921	0.75586	0.999993	COPS7B
ENST00000506339.5	37.0761	-0.495782	1.59463	-0.310907	0.755872	0.999993	HNRNPAB
ENST00000635751.1	28.9588	0.10188	0.327692	0.310902	0.755875	0.999993	CLN8
ENST00000380950.7	107.77	-0.178768	0.575016	-0.310893	0.755882	0.999993	CEP152
ENST00000229570.9	52.9237	-0.0756476	0.243386	-0.310813	0.755943	0.999993	SMIM8
ENST00000042381.9	1096.24	-0.0795167	0.255876	-0.310763	0.755981	0.999993	RIPOR1
ENST00000378868.4	233.97	0.0804536	0.258909	0.31074	0.755998	0.999993	CRLS1
ENST00000265602.11	10.7002	-0.439671	1.41496	-0.31073	0.756006	0.999993	AHI1
ENST00000674084.1	220.494	-0.135767	0.436952	-0.310714	0.756018	0.999993	SCRIB
ENST00000457434.1	15.6437	-0.238062	0.766182	-0.310712	0.75602	0.999993	GABRR1
ENST00000373312.4	977.556	-0.0689574	0.221944	-0.310698	0.75603	0.999993	NIBAN2
ENST00000356786.10	66.3997	-0.0978632	0.315003	-0.310674	0.756049	0.999993	CCDC88B
ENST00000546893.5	127.207	-0.165159	0.531722	-0.310611	0.756096	0.999993	SLC38A1
ENST00000352431.6	27.9378	-0.480874	1.54847	-0.310548	0.756144	0.999993	ZMYND8
ENST00000615982.4	18.9886	-0.249122	0.802397	-0.310472	0.756202	0.999993	JRK
ENST00000682094.1	807.683	-0.121012	0.38977	-0.31047	0.756204	0.999993	MAP3K2
ENST00000539697.5	49.0938	0.371172	1.19554	0.310464	0.756208	0.999993	BROX
ENST00000409797.6	137.571	0.0865405	0.278754	0.310454	0.756215	0.999993	PLEKHG2
ENST00000683787.1	101.827	0.120154	0.387033	0.310449	0.756219	0.999993	AZIN1
ENST00000405767.1	27.162	0.473923	1.52684	0.310394	0.756261	0.999993	B3GNT2
ENST00000680518.1	62.4604	0.304007	0.97968	0.310313	0.756323	0.999993	DDX20
ENST00000334398.8	357.814	-0.0642582	0.207078	-0.31031	0.756325	0.999993	TMLHE
ENST00000325239.12	532.166	-0.0477743	0.153966	-0.310292	0.756339	0.999993	WDFY4
ENST00000417178.7	1172.56	0.0407406	0.131301	0.310284	0.756345	0.999993	TUBGCP2
ENST00000498196.1	39.5936	0.200574	0.646428	0.31028	0.756348	0.999993	MDFIC
ENST00000540243.5	34.1472	-0.282496	0.910486	-0.31027	0.756356	0.999993	MTF2
ENST00000239690.9	36.6308	-0.356687	1.14963	-0.310262	0.756362	0.999993	NUDCD1
ENST00000361675.7	287.495	0.0807769	0.260358	0.310253	0.756369	0.999993	CALD1
ENST00000594996.5	21.8969	-0.0905293	0.291805	-0.310239	0.756379	0.999993	TBC1D17
ENST00000543494.1	83.1473	0.122692	0.395523	0.310202	0.756407	0.999993	ENSG00000256514
ENST00000474606.1	24.2713	-0.2795	0.901043	-0.310196	0.756412	0.999993	PIEZO1
ENST00000575009.5	240.649	-0.146513	0.47249	-0.310086	0.756495	0.999993	SRRM2
ENST00000564631.5	25.1999	-0.356812	1.1508	-0.310055	0.756519	0.999993	TMX3
ENST00000612898.2	92.5852	-0.100908	0.325487	-0.310022	0.756544	0.999993	H2BC15
ENST00000592223.5	122.859	0.0744383	0.240113	0.310013	0.756551	0.999993	NFATC1
ENST00000438909.6	79.6966	-0.267246	0.86209	-0.309998	0.756562	0.999993	G2E3
ENST00000491535.5	46.6806	-0.0942784	0.304135	-0.309989	0.75657	0.999993	FAM98B
ENST00000368571.3	17.371	0.125025	0.403334	0.30998	0.756576	0.999993	KNDC1
ENST00000509126.2	24.3803	0.394165	1.2717	0.309952	0.756597	0.999993	POLK
ENST00000262406.10	12.1024	0.165722	0.534681	0.309945	0.756603	0.999993	RGS9
ENST00000567173.5	10.3644	0.162335	0.523894	0.309863	0.756665	0.999993	STUB1
ENST00000613758.4	30.0878	-0.146779	0.473704	-0.309854	0.756672	0.999993	TMEM254
ENST00000410079.7	387.287	-0.247987	0.800352	-0.309848	0.756677	0.999993	DYNC1I2
ENST00000396194.6	39.1475	-0.12535	0.404579	-0.309829	0.756691	0.999993	GEM
ENST00000361264.9	632.45	-0.0441373	0.142475	-0.30979	0.756721	0.999993	DCAF12
ENST00000518139.5	41.7833	-0.133523	0.431048	-0.309763	0.756741	0.999993	RPS14
ENST00000260599.11	230.875	0.057834	0.186705	0.309762	0.756742	0.999993	KHK
ENST00000405515.5	76.0214	0.189114	0.610519	0.30976	0.756744	0.999993	KMT5B
ENST00000313899.12	640.538	0.0788067	0.254439	0.309727	0.756769	0.999993	HNRNPD
ENST00000225603.9	2124.62	-0.0510333	0.164795	-0.309677	0.756806	0.999993	CBX1
ENST00000544428.1	252.969	-0.0594706	0.19207	-0.30963	0.756843	0.999993	ALG1
ENST00000357519.9	974.062	0.0436491	0.140997	0.309574	0.756885	0.999993	FIBP
ENST00000557390.6	82.5851	-0.236524	0.764044	-0.309568	0.756889	0.999993	MAP4K5
ENST00000359139.7	76.5457	-0.220433	0.71216	-0.309528	0.75692	0.999993	PPP6R2
ENST00000395734.8	8489.4	-0.0326734	0.105568	-0.3095	0.756941	0.999993	MAP4
ENST00000343289.9	176.212	0.299947	0.969249	0.309463	0.756969	0.999993	NT5C2
ENST00000290472.4	9.74208	0.13684	0.442203	0.309449	0.75698	0.999993	PLA2G4D
ENST00000681980.1	28.699	-0.213262	0.689206	-0.309431	0.756994	0.999993	UBAP2
ENST00000434528.5	36.5027	-0.121144	0.391569	-0.30938	0.757032	0.999993	POLE
ENST00000303759.3	164.012	0.192425	0.62204	0.309346	0.757058	0.999993	CHCHD7
ENST00000334696.11	323.965	-0.0459014	0.148383	-0.309344	0.75706	0.999993	ENTPD5
ENST00000378313.7	562.327	0.0713448	0.230634	0.309342	0.757062	0.999993	ACTMAP
ENST00000673498.1	147.241	-0.0470064	0.151959	-0.309335	0.757066	0.999993	ATP5MC2
ENST00000244020.5	1497.23	0.089531	0.289451	0.309313	0.757083	0.999993	SRSF6
ENST00000339431.9	128.399	-0.114534	0.370344	-0.309264	0.757121	0.999993	LRRC17
ENST00000523803.5	10.5772	-0.185562	0.60005	-0.309245	0.757135	0.999993	PTK2
ENST00000267549.5	61.0958	0.162697	0.526118	0.309241	0.757139	0.999993	GPR65
ENST00000691478.1	13.217	-0.417201	1.3493	-0.309198	0.757171	0.999993	RAB3GAP1
ENST00000519204.5	788.14	-0.0580406	0.187725	-0.309179	0.757185	0.999993	TENM2
ENST00000601282.1	36.9658	-0.110103	0.35615	-0.309148	0.757209	0.999993	ZNF575
ENST00000452441.5	694.91	-0.220201	0.712302	-0.30914	0.757215	0.999993	DDR1
ENST00000676460.1	95.9434	0.105406	0.341013	0.309097	0.757248	0.999993	ITGB1
ENST00000361319.3	35.8446	0.163901	0.530307	0.309068	0.75727	0.999993	ATP1B4
ENST00000572543.5	18.1509	-0.359776	1.16427	-0.309013	0.757312	0.999993	CAMTA2
ENST00000554706.1	361.011	-0.0454995	0.14727	-0.308952	0.757358	0.999993	AK7
ENST00000478061.5	84.2575	-0.113257	0.366596	-0.308942	0.757366	0.999993	RBM28
ENST00000551828.5	31.71	-0.255383	0.826702	-0.308917	0.757384	0.999993	ARL1
ENST00000546132.2	59.3232	0.162032	0.524553	0.308895	0.757402	0.999993	MTRFR
ENST00000446486.1	11.3405	0.11151	0.360998	0.308894	0.757402	0.999993	IFI44
ENST00000415149.6	149.042	-0.491087	1.58988	-0.308882	0.757411	0.999993	BBX
ENST00000690824.1	26.5275	-0.536209	1.73622	-0.308837	0.757446	0.999993	RAB3GAP2
ENST00000426530.2	41.7508	-0.107786	0.349028	-0.308817	0.757461	0.999993	PTPMT1
ENST00000295148.9	282.271	0.0648083	0.209863	0.308812	0.757464	0.999993	WDCP
ENST00000431138.5	112.594	0.165361	0.535501	0.308797	0.757476	0.999993	DBF4
ENST00000308713.9	1823.81	0.0593412	0.19218	0.308779	0.757489	0.999993	SEZ6L2
ENST00000632009.1	44.5511	-0.174198	0.5642	-0.308752	0.75751	0.999993	LPIN3
ENST00000261721.9	481.352	0.0984607	0.318964	0.308689	0.757558	0.999993	BTBD1
ENST00000511804.5	9.88485	-0.398593	1.29133	-0.308669	0.757573	0.999993	EDNRA
ENST00000635996.1	10.6293	0.180484	0.584729	0.308662	0.757578	0.999993	EFHC1
ENST00000331299.6	27.7964	0.101374	0.328439	0.308655	0.757584	0.999993	SLC25A21
ENST00000399767.6	131.119	-0.0455433	0.147558	-0.308646	0.757591	0.999993	BID
ENST00000518561.5	13.387	0.210915	0.683478	0.308591	0.757633	0.999993	LARP4
ENST00000539560.5	122.775	-0.190372	0.616987	-0.308552	0.757662	0.999993	ELP2
ENST00000698793.1	77.7494	-0.16485	0.534289	-0.308542	0.75767	0.999993	FXR1
ENST00000355860.7	148.935	0.0779962	0.252794	0.308536	0.757675	0.999993	WWOX
ENST00000491143.3	24.8126	-0.0800504	0.25947	-0.308515	0.75769	0.999993	ONECUT2
ENST00000629992.2	10.3739	-0.141423	0.458416	-0.308504	0.757699	0.999993	PLCB1
ENST00000412756.6	40.4639	0.353381	1.14556	0.308478	0.757719	0.999993	TTC14
ENST00000644178.1	120.943	-0.0954318	0.309416	-0.308425	0.757759	0.999993	SERPINB6
ENST00000502922.5	124.8	0.0929161	0.30128	0.308405	0.757774	0.999993	PRR7
ENST00000533293.2	18.6267	-0.233487	0.757145	-0.308378	0.757794	0.999993	LTB4R2
ENST00000415374.5	149.168	0.144046	0.467141	0.308355	0.757812	0.999993	PNPT1
ENST00000523768.5	201.781	-0.311624	1.01066	-0.308336	0.757827	0.999993	TNPO1
ENST00000477279.1	13.3577	-0.235611	0.764144	-0.308334	0.757829	0.999993	MRPL43
ENST00000370508.7	556.229	-0.0283901	0.0920834	-0.308309	0.757847	0.999993	GOT1
ENST00000399922.6	1054.73	0.0348616	0.113086	0.308274	0.757874	0.999993	RBM23
ENST00000556399.5	195.141	0.0716178	0.23233	0.308259	0.757885	0.999993	ARHGEF40
ENST00000679349.1	13.215	0.274794	0.891531	0.308227	0.757909	0.999993	MACROH2A2
ENST00000566926.1	15.9087	0.115353	0.374289	0.308192	0.757936	0.999993	CLK3
ENST00000393295.8	162.357	-0.0558421	0.181257	-0.308082	0.75802	0.999993	ISY1
ENST00000480887.5	378.667	0.113259	0.367653	0.308061	0.758036	0.999993	RSF1
ENST00000640986.1	13.6983	0.350774	1.13886	0.308004	0.75808	0.999993	PIGT
ENST00000354287.5	73.2773	-0.0873312	0.28354	-0.308003	0.75808	0.999993	FBXO2
ENST00000683848.1	145.357	0.121668	0.395037	0.307991	0.758089	0.999993	WDR91
ENST00000616760.1	83.7729	-0.18498	0.600634	-0.307974	0.758102	0.999993	CLIC1
ENST00000264908.11	23.1878	0.208304	0.676504	0.307912	0.758149	0.999993	ANXA3
ENST00000299237.3	441.561	0.0414907	0.13478	0.30784	0.758204	0.999993	ZNF319
ENST00000597721.1	199.094	0.0784967	0.255006	0.307823	0.758217	0.999993	PSPN
ENST00000317897.5	369.623	0.0370896	0.120512	0.307766	0.75826	0.999993	MAGEF1
ENST00000375669.7	90.0684	-0.128473	0.417515	-0.307708	0.758304	0.999993	TUBGCP3
ENST00000590208.5	155.168	-0.208649	0.678131	-0.307683	0.758324	0.999993	MBD1
ENST00000637504.1	19.0255	-0.250748	0.814962	-0.30768	0.758326	0.999993	TPCN2
ENST00000682460.1	36.5355	0.410423	1.33408	0.307645	0.758353	0.999993	SPG11
ENST00000684217.1	37.8177	-0.254477	0.82721	-0.307632	0.758362	0.999993	CEP63
ENST00000673187.1	15.1839	-0.156225	0.507899	-0.30759	0.758395	0.999993	TMEM145
ENST00000287295.8	792.263	-0.0435748	0.141677	-0.307564	0.758414	0.999993	AIFM1
ENST00000460911.5	693.79	0.199554	0.648854	0.307549	0.758426	0.999993	EZH2
ENST00000366554.3	125.104	0.0749685	0.243777	0.307529	0.758441	0.999993	OPN3
ENST00000377577.10	1393.73	-0.0231313	0.0752305	-0.307472	0.758484	0.999993	DNAJC11
ENST00000591046.1	14.6072	-0.215456	0.700763	-0.307459	0.758494	0.999993	ZNF524
ENST00000410092.7	50.6087	-0.213791	0.695358	-0.307455	0.758497	0.999993	SPIRE1
ENST00000492871.5	21.5297	-0.164264	0.53432	-0.307427	0.758519	0.999993	GUK1
ENST00000378578.9	193.797	0.127331	0.414218	0.307401	0.758538	0.999993	DYNLT3
ENST00000253462.8	685.278	0.0402795	0.131042	0.307377	0.758556	0.999993	GINS2
ENST00000413272.7	59.4944	0.134473	0.437522	0.307352	0.758575	0.999993	NUGGC
ENST00000650449.1	20.6102	0.130828	0.425694	0.307329	0.758593	0.999993	ZMYM1
ENST00000571617.2	63.9421	0.446824	1.4539	0.307328	0.758594	0.999993	P4HB
ENST00000455198.5	121.978	-0.0829094	0.269787	-0.307315	0.758604	0.999993	E2F6
ENST00000594369.6	203.002	0.0451473	0.146917	0.307298	0.758617	0.999993	ZNF446
ENST00000544719.6	26.6877	-0.215872	0.702488	-0.307296	0.758618	0.999993	ZNF285
ENST00000696600.1	137.175	0.165444	0.538397	0.307289	0.758623	0.999993	ARHGEF2
ENST00000338338.10	880.228	0.0538729	0.175318	0.307287	0.758625	0.999993	AURKAIP1
ENST00000409493.3	45.7883	0.129954	0.422974	0.307239	0.758661	0.999993	INO80B
ENST00000367506.10	231.307	-0.104508	0.340159	-0.307234	0.758665	0.999993	TRMT1L
ENST00000331343.11	46.9403	-0.0915219	0.297918	-0.307205	0.758687	0.999993	POFUT2
ENST00000339777.5	14.0841	0.0996694	0.324446	0.307199	0.758692	0.999993	LRRC43
ENST00000380588.5	21.974	-0.0601401	0.195796	-0.307156	0.758724	0.999993	IGSF5
ENST00000539826.6	153.571	-0.280629	0.913679	-0.307142	0.758736	0.999993	ARHGAP5
ENST00000341071.11	77.1886	0.0602787	0.196271	0.307119	0.758752	0.999993	BSDC1
ENST00000692098.1	9.81733	-0.145991	0.475366	-0.307113	0.758758	0.999993	TAF12
ENST00000402357.6	522.102	0.0952976	0.31031	0.307105	0.758764	0.999993	TAFA5
ENST00000649662.1	299.018	-0.082173	0.267589	-0.307087	0.758777	0.999993	CDC6
ENST00000262187.10	315.886	-0.0441023	0.143627	-0.307062	0.758796	0.999993	RHEB
ENST00000542447.6	308.452	-0.0872232	0.284089	-0.307028	0.758822	0.999993	CADM1
ENST00000357731.10	132.195	-0.0656442	0.213831	-0.306992	0.75885	0.999993	NEGR1
ENST00000296564.9	815.674	-0.102213	0.332963	-0.306981	0.758858	0.999993	ICE1
ENST00000338435.9	345.489	-0.112069	0.365085	-0.306967	0.758869	0.999993	GLS
ENST00000338387.11	12.815	-0.327491	1.06701	-0.306925	0.7589	0.999993	CLUL1
ENST00000696108.1	32.5361	-0.17169	0.559617	-0.306799	0.758996	0.999993	CTPS1
ENST00000315368.8	187.196	0.132357	0.431453	0.30677	0.759019	0.999993	ANAPC4
ENST00000341463.5	39.4562	-0.135338	0.441246	-0.306717	0.759059	0.999993	NABP2
ENST00000250113.12	2319.82	0.0308131	0.100465	0.306706	0.759067	0.999993	FXR2
ENST00000476556.5	59.6614	-0.211188	0.688578	-0.306701	0.759071	0.999993	RERE
ENST00000382483.4	8.29336	0.125434	0.408986	0.306697	0.759074	0.999993	RP1L1
ENST00000515463.1	32.4743	0.220995	0.720582	0.30669	0.759079	0.999993	SRP19
ENST00000511689.6	933.902	-0.0529457	0.17265	-0.306666	0.759098	0.999993	MACROH2A1
ENST00000369927.8	24.5462	-0.453254	1.47839	-0.306586	0.759159	0.999993	TPD52L2
ENST00000296674.13	2705.67	-0.0799974	0.26093	-0.306585	0.759159	0.999993	RPS23
ENST00000683430.1	150.382	-0.272696	0.889665	-0.306516	0.759212	0.999993	NEUROD1
ENST00000519016.5	18.2145	0.181415	0.591875	0.306509	0.759217	0.999993	TMEM71
ENST00000674927.1	7.62811	-0.170834	0.557392	-0.306488	0.759233	0.999993	GNB4
ENST00000329214.13	653.542	-0.0391301	0.127681	-0.306469	0.759248	0.999993	CCDC137
ENST00000591619.5	56.455	-0.100264	0.327182	-0.306448	0.759264	0.999993	KIAA1328
ENST00000335438.7	31.8427	-0.342661	1.1183	-0.306413	0.75929	0.999993	ARL13B
ENST00000560583.5	160.211	0.120268	0.392522	0.306398	0.759301	0.999993	RPL28
ENST00000651114.1	27.729	0.0670755	0.218939	0.306367	0.759325	0.999993	DIMT1
ENST00000705350.1	35.696	-0.374083	1.22112	-0.306344	0.759343	0.999993	TNS3
ENST00000589230.6	15.9898	0.255765	0.834927	0.306332	0.759352	0.999993	HEXIM2
ENST00000478046.5	16.2417	-0.196169	0.640398	-0.306324	0.759358	0.999993	PPP5C
ENST00000648361.1	113.785	-0.387735	1.26579	-0.306319	0.759362	0.999993	ZDBF2
ENST00000327483.9	197.911	0.0620951	0.202764	0.306243	0.75942	0.999993	CBFA2T3
ENST00000411466.7	2456.46	0.0560956	0.183213	0.306178	0.75947	0.999993	SRCAP
ENST00000426588.7	36.256	0.326959	1.06799	0.306144	0.759495	0.999993	DNAJC7
ENST00000245838.13	488.132	-0.093133	0.304224	-0.306133	0.759503	0.999993	THOC2
ENST00000648068.1	222.109	-0.256951	0.839399	-0.306113	0.759519	0.999993	AGK
ENST00000377453.9	69.8705	-0.063946	0.208905	-0.306101	0.759528	0.999993	CLN5
ENST00000424901.5	136.838	-0.14484	0.473227	-0.306069	0.759552	0.999993	AKT2
ENST00000580315.1	37.0862	0.0733846	0.23978	0.306049	0.759567	0.999993	CDC42EP4
ENST00000396418.7	552.224	-0.100558	0.328614	-0.306007	0.759599	0.999993	PKIA
ENST00000503366.6	29.509	-0.103041	0.336743	-0.305994	0.759609	0.999993	ANK3
ENST00000526115.5	47.1819	-0.230725	0.754111	-0.305956	0.759638	0.999993	NAP1L4
ENST00000321792.5	134.301	0.326693	1.06792	0.305916	0.759668	0.999993	RBMXL1
ENST00000593973.2	13.3793	0.27046	0.884141	0.305902	0.759679	0.999993	DPP9
ENST00000428708.7	10.3986	-0.22886	0.748323	-0.305831	0.759733	0.999993	BAIAP2
ENST00000440696.2	11.2154	-0.098302	0.321515	-0.305746	0.759798	0.999993	IFT27
ENST00000524507.6	173.875	0.308423	1.009	0.305673	0.759853	0.999993	PCSK7
ENST00000539609.7	1050.44	-0.252044	0.824587	-0.305661	0.759863	0.999993	ZEB2
ENST00000451445.6	34.0049	0.299585	0.980256	0.305619	0.759895	0.999993	HACL1
ENST00000392807.8	26.0963	-0.162246	0.53089	-0.305611	0.759901	0.999993	ISCU
ENST00000338920.8	1094.67	-0.0653653	0.213932	-0.305543	0.759953	0.999993	PRRC2C
ENST00000406520.7	95.3323	0.126901	0.415414	0.305479	0.760001	0.999993	COMT
ENST00000478631.6	9.95415	-0.197256	0.64575	-0.305468	0.76001	0.999993	SCP2
ENST00000636056.2	257.709	-0.266525	0.872676	-0.305411	0.760053	0.999993	BMPR1A
ENST00000306010.8	816.289	0.0481744	0.157737	0.305409	0.760055	0.999993	MGMT
ENST00000430002.6	378.765	-0.182407	0.597292	-0.30539	0.760069	0.999993	PTH1R
ENST00000524571.6	21.9394	-0.0859419	0.281479	-0.305322	0.760121	0.999993	FAM86B1
ENST00000395656.6	31.2386	-0.35972	1.1783	-0.305286	0.760148	0.999993	PRPSAP2
ENST00000698950.1	51.9097	0.246869	0.808659	0.305282	0.760151	0.999993	POLD2
ENST00000615911.4	692.405	-0.0450061	0.147438	-0.305253	0.760173	0.999993	MED29
ENST00000571460.5	17.7076	0.0911013	0.298448	0.30525	0.760175	0.999993	DNASE1
ENST00000488418.2	29.9801	0.0748822	0.245332	0.305228	0.760193	0.999993	UBE2J2
ENST00000544085.6	1547.77	-0.0809282	0.26519	-0.305171	0.760236	0.999993	AFF1
ENST00000497230.2	136.262	-0.0844127	0.276609	-0.30517	0.760237	0.999993	PRRX1
ENST00000616540.5	135.706	-0.0940256	0.308109	-0.30517	0.760237	0.999993	ALG9
ENST00000567671.1	121.386	0.11451	0.375241	0.305165	0.760241	0.999993	RAB11A
ENST00000221462.9	896.81	-0.0474227	0.155437	-0.305093	0.760295	0.999993	PPP1R37
ENST00000481090.6	65.9438	0.0916332	0.300346	0.305092	0.760296	0.999993	TBC1D25
ENST00000538171.5	159.536	0.354556	1.16218	0.30508	0.760305	0.999993	TRAP1
ENST00000682036.1	18.6394	0.509523	1.67014	0.305078	0.760307	0.999993	TMEM67
ENST00000262844.10	260.057	-0.0851679	0.279196	-0.305047	0.760331	0.999993	AMMECR1
ENST00000373447.8	719.528	0.0325552	0.106725	0.305039	0.760336	0.999993	TTI1
ENST00000643348.1	93.2692	-0.147568	0.483968	-0.304913	0.760432	0.999993	VPS13A
ENST00000539002.5	53.6169	0.143125	0.469462	0.30487	0.760465	0.999993	NDUFC1
ENST00000677236.1	54.061	-0.26752	0.877515	-0.304861	0.760472	0.999993	EEF1A1
ENST00000521661.5	31.8179	-0.522075	1.71252	-0.304859	0.760474	0.999993	IKBKB
ENST00000347739.3	266.286	-0.282545	0.926874	-0.304836	0.760491	0.999993	TNFRSF10B
ENST00000396013.5	31.0534	0.471144	1.54578	0.304795	0.760523	0.999993	STARD3NL
ENST00000354488.8	972.722	0.0470637	0.154421	0.304775	0.760538	0.999993	DDRGK1
ENST00000538886.5	80.1509	-0.221624	0.727209	-0.30476	0.760549	0.999993	GGA3
ENST00000278980.11	374.377	0.0417188	0.136902	0.304735	0.760568	0.999993	COMMD7
ENST00000275560.4	56.7259	-0.0653593	0.214487	-0.304724	0.760577	0.999993	SSC4D
ENST00000396847.7	54.685	-0.146301	0.480139	-0.304706	0.76059	0.999993	TRIM5
ENST00000677226.1	89.6827	-0.112168	0.368155	-0.304676	0.760613	0.999993	NPEPPS
ENST00000468670.2	11.2201	0.135222	0.443831	0.304671	0.760617	0.999993	ESRRA
ENST00000422444.1	341.848	-0.160588	0.527089	-0.304671	0.760617	0.999993	PGAP1
ENST00000344008.5	187.692	-0.0707925	0.232374	-0.304649	0.760633	0.999993	CASZ1
ENST00000287996.8	120.785	0.0411829	0.135185	0.304641	0.760639	0.999993	IPPK
ENST00000486064.5	33.8448	0.139923	0.459328	0.304626	0.760651	0.999993	CCDC24
ENST00000334116.7	23.8376	-0.360262	1.18272	-0.304604	0.760668	0.999993	ZNF529
ENST00000433674.6	14.7476	0.411758	1.35222	0.304505	0.760743	0.999993	CAPN2
ENST00000409547.5	1757.22	-0.0490752	0.161188	-0.304461	0.760777	0.999993	GIGYF2
ENST00000216127.5	113.106	0.0760001	0.249665	0.304408	0.760817	0.999993	RASD2
ENST00000397276.6	207.604	-0.0575116	0.18894	-0.30439	0.76083	0.999993	PABPN1
ENST00000524553.5	907.857	-0.458367	1.50597	-0.304367	0.760848	0.999993	CFL1
ENST00000325495.9	7226.54	-0.0330797	0.108692	-0.304342	0.760867	0.999993	HNRNPM
ENST00000442461.6	38.3953	0.394947	1.29777	0.304327	0.760879	0.999993	LIN54
ENST00000618192.5	24.4759	-0.365797	1.20205	-0.304311	0.760891	0.999993	LAMA2
ENST00000473312.5	276.712	0.0731854	0.240526	0.304272	0.760921	0.999993	AGAP3
ENST00000651718.1	71.0475	0.119594	0.393081	0.304247	0.76094	0.999993	ZNF586
ENST00000372902.4	118.472	-0.0614535	0.202012	-0.304207	0.76097	0.999993	TIMM8A
ENST00000687695.1	71.1389	-0.162671	0.534748	-0.304202	0.760974	0.999993	KDM5C
ENST00000678445.1	41.2254	0.2016	0.662744	0.304191	0.760983	0.999993	STAT3
ENST00000380894.5	218.706	-0.136505	0.448848	-0.304124	0.761033	0.999993	FREM1
ENST00000595712.6	44.7927	0.236497	0.777677	0.304107	0.761046	0.999993	ARRDC2
ENST00000538613.5	31.6606	-0.32184	1.05837	-0.30409	0.76106	0.999993	PSMD9
ENST00000261921.8	107.863	0.0933561	0.307049	0.304043	0.761095	0.999993	LOXL1
ENST00000585421.5	1250.41	0.314572	1.03467	0.30403	0.761105	0.999993	TIMP2
ENST00000377392.9	12.7921	-0.146971	0.483452	-0.304003	0.761125	0.999993	ZNG1E
ENST00000553533.2	140.82	0.132766	0.436775	0.303968	0.761152	0.999993	STAT6
ENST00000524105.5	10.5168	-0.307637	1.01209	-0.303964	0.761155	0.999993	CNOT8
ENST00000431446.7	530.207	0.0965217	0.317628	0.303883	0.761217	0.999993	RBMX
ENST00000381298.7	26.7882	-0.179569	0.590934	-0.303873	0.761225	0.999993	IL6ST
ENST00000268719.9	389.035	-0.0403101	0.132671	-0.303834	0.761254	0.999993	GID4
ENST00000477647.1	117.677	-0.0693525	0.228306	-0.30377	0.761303	0.999993	SLC49A4
ENST00000222572.8	489.464	0.190839	0.628251	0.303762	0.76131	0.999993	PON2
ENST00000586313.1	233.777	-0.265838	0.87519	-0.303749	0.761319	0.999993	UBA2
ENST00000409018.7	265.039	-0.0639548	0.210573	-0.303718	0.761343	0.999993	EXD2
ENST00000426956.1	21.5112	-0.194178	0.639337	-0.303718	0.761343	0.999993	SOAT1
ENST00000223369.3	3680.33	-0.0277181	0.0912708	-0.303691	0.761363	0.999993	YKT6
ENST00000686923.1	14.1863	-0.121714	0.400861	-0.303631	0.761409	0.999993	MOV10
ENST00000416258.5	14.1137	0.312503	1.02929	0.303612	0.761424	0.999993	NELFA
ENST00000254661.5	573.974	0.0530775	0.174843	0.303572	0.761454	0.999993	RAMP1
ENST00000297504.10	168.833	0.121252	0.399466	0.303536	0.761482	0.999993	ABCB8
ENST00000441310.7	106.083	0.255272	0.841094	0.3035	0.761509	0.999993	PMS1
ENST00000287936.9	772.623	-0.0733782	0.241778	-0.303494	0.761514	0.999993	HMGCR
ENST00000361413.8	192.527	-0.182572	0.601574	-0.30349	0.761516	0.999993	KIAA0753
ENST00000620248.3	11.5725	-0.265373	0.87454	-0.303443	0.761552	0.999993	BCL10
ENST00000456473.5	1168.21	-0.489599	1.61357	-0.303426	0.761565	0.999993	CAV1
ENST00000537817.5	26.4782	0.194374	0.640822	0.30332	0.761646	0.999993	C12orf43
ENST00000687787.1	32.3637	0.212815	0.701767	0.303256	0.761695	0.999993	NPR2
ENST00000468247.1	272.159	-0.0814431	0.268586	-0.30323	0.761715	0.999993	RERE
ENST00000260505.13	65.4678	-0.164386	0.542132	-0.303222	0.761721	0.999993	TTLL7
ENST00000503014.5	214.529	-0.22846	0.75345	-0.303219	0.761723	0.999993	ETF1
ENST00000290795.7	494.694	-0.129479	0.427017	-0.303218	0.761724	0.999993	GPBP1L1
ENST00000525469.1	22.2569	0.502003	1.65591	0.303158	0.761769	0.999993	CD44
ENST00000641501.1	72.8225	-0.102266	0.337345	-0.303149	0.761776	0.999993	OR2G6
ENST00000609883.3	64.0604	0.0850858	0.280675	0.303147	0.761778	0.999993	RTL5
ENST00000693238.1	11.7297	-0.155904	0.514389	-0.303085	0.761825	0.999993	AP2A2
ENST00000685570.1	19.775	0.349276	1.15243	0.303078	0.76183	0.999993	KATNAL2
ENST00000392839.6	110.011	-0.0740882	0.244472	-0.303054	0.761849	0.999993	RIC8B
ENST00000469762.5	295.544	-0.269802	0.890333	-0.303034	0.761864	0.999993	SMC4
ENST00000615443.1	16.9028	-0.100394	0.331309	-0.303023	0.761872	0.999993	CHM
ENST00000541774.5	212.068	-0.351769	1.16109	-0.302965	0.761917	0.999993	ERBB2
ENST00000490868.5	48.6231	-0.100258	0.330946	-0.302943	0.761933	0.999993	PPP2R1A
ENST00000574070.5	14.2699	-0.0986658	0.325692	-0.302942	0.761934	0.999993	CLDN7
ENST00000512821.5	34.4674	-0.486513	1.60598	-0.302938	0.761937	0.999993	CD164
ENST00000445816.5	100.36	0.243643	0.804351	0.302907	0.761961	0.999993	SERF2
ENST00000375947.1	14.8354	-0.339525	1.12092	-0.302899	0.761967	0.999993	TUT7
ENST00000487053.5	148.449	-0.0966094	0.318979	-0.302871	0.761988	0.999993	MIB2
ENST00000569918.1	10.5956	-0.137063	0.452569	-0.302856	0.762	0.999993	SPATA2L
ENST00000566605.5	68.1893	0.109376	0.361219	0.302798	0.762044	0.999993	FUS
ENST00000686127.1	529.076	-0.248055	0.819284	-0.30277	0.762065	0.999993	STAG2
ENST00000340067.4	102.061	0.0346856	0.114562	0.302767	0.762067	0.999993	KCTD21
ENST00000423431.5	89.3065	0.390378	1.28944	0.302749	0.762081	0.999993	SPCS1
ENST00000684739.1	11.3327	0.107001	0.353446	0.302736	0.762091	0.999993	KNDC1
ENST00000452191.6	23.4117	0.502002	1.65865	0.302657	0.762151	0.999993	BMERB1
ENST00000274747.11	18.3002	0.344586	1.13857	0.302648	0.762158	0.999993	MRS2
ENST00000536554.5	28.13	0.414908	1.37098	0.302635	0.762168	0.999993	TOM1L1
ENST00000280969.9	230.063	-0.107516	0.355294	-0.302612	0.762185	0.999993	MAT2B
ENST00000519947.1	536.418	-0.236981	0.783161	-0.302595	0.762198	0.999993	JPH1
ENST00000262039.9	480.699	0.0713063	0.235653	0.302591	0.762202	0.999993	PIK3C3
ENST00000588072.6	27.0241	0.219713	0.726216	0.302545	0.762237	0.999993	MPPE1
ENST00000265394.10	532.583	-0.0679033	0.224494	-0.302473	0.762291	0.999993	CPVL
ENST00000331079.11	122.032	-0.126652	0.418764	-0.302442	0.762315	0.999993	PRMT3
ENST00000383788.10	15.1948	-0.398845	1.31881	-0.302429	0.762325	0.999993	COLQ
ENST00000474359.7	38.3168	0.0918027	0.303624	0.302356	0.762381	0.999993	ENSG00000287908
ENST00000309042.12	662.263	0.0904658	0.299218	0.30234	0.762393	0.999993	REST
ENST00000373386.6	59.1353	-0.22511	0.744562	-0.302339	0.762394	0.999993	GARNL3
ENST00000378798.9	476.503	-0.0671281	0.222062	-0.302295	0.762427	0.999993	IST1
ENST00000412524.5	38.0731	0.144877	0.479315	0.302258	0.762456	0.999993	TIAL1
ENST00000372314.3	44.7161	0.28867	0.955105	0.302239	0.76247	0.999993	AIF1L
ENST00000434410.5	88.4103	-0.471414	1.55974	-0.302238	0.76247	0.999993	HEMK1
ENST00000619304.4	59.1997	-0.25139	0.831821	-0.302217	0.762487	0.999993	FAM83D
ENST00000217182.6	9586.29	-0.0587853	0.194573	-0.302126	0.762556	0.999993	EEF1A2
ENST00000341307.6	285.241	0.0792578	0.26239	0.302062	0.762605	0.999993	RTN3
ENST00000483358.5	26.7259	0.462396	1.53093	0.302037	0.762624	0.999993	NUB1
ENST00000696224.1	16.2876	0.248963	0.824351	0.302011	0.762644	0.999993	ADA2
ENST00000334634.9	113.162	-0.392492	1.2996	-0.302009	0.762645	0.999993	TRIM46
ENST00000396973.8	29.2906	-0.0668355	0.221313	-0.301995	0.762656	0.999993	PCK2
ENST00000593532.5	24.3846	0.0998722	0.330763	0.301945	0.762694	0.999993	NR1H2
ENST00000399132.6	166.235	-0.245628	0.81356	-0.301918	0.762715	0.999993	COL25A1
ENST00000361351.8	1573.89	0.0481176	0.159407	0.301854	0.762763	0.999993	UBL7
ENST00000649820.1	11.2358	0.244269	0.809265	0.301841	0.762773	0.999993	HM13
ENST00000637388.2	149.445	0.492803	1.63296	0.301785	0.762816	0.999993	SNAPC4
ENST00000426851.6	247.022	-0.0830581	0.275264	-0.301739	0.762851	0.999993	ZNF398
ENST00000250405.10	289.624	-0.0398407	0.132053	-0.301702	0.762879	0.999993	BCL2L2
ENST00000380320.9	96.2347	-0.0721709	0.23922	-0.301692	0.762887	0.999993	EMILIN1
ENST00000650792.2	71.7786	-0.052176	0.173007	-0.301584	0.762969	0.999993	LARS2
ENST00000265896.10	1676.33	-0.0781399	0.259101	-0.301581	0.762971	0.999993	SQLE
ENST00000372595.5	39.4794	0.253063	0.839137	0.301575	0.762976	0.999993	SCMH1
ENST00000327271.11	19.1781	0.144565	0.479366	0.301575	0.762976	0.999993	GOLGA8R
ENST00000337221.8	58.5335	-0.07781	0.258023	-0.301562	0.762986	0.999993	SCARA3
ENST00000370898.9	29.8234	0.128768	0.427042	0.301535	0.763006	0.999993	FPGT
ENST00000544944.6	11.2963	0.145285	0.481865	0.301505	0.763029	0.999993	CLASRP
ENST00000675985.1	180.163	0.0736462	0.244279	0.301484	0.763046	0.999993	NT5C2
ENST00000432379.5	12.7719	0.158716	0.526586	0.301406	0.763105	0.999993	MAPK8
ENST00000691895.1	58.4643	0.216139	0.717266	0.301338	0.763157	0.999993	KIF22
ENST00000559519.5	28.8173	0.320626	1.06401	0.301337	0.763158	0.999993	PCLAF
ENST00000262580.9	1046.3	-0.0520275	0.172669	-0.301314	0.763175	0.999993	GSDMD
ENST00000202017.6	285.362	-0.0424031	0.140743	-0.301281	0.7632	0.999993	PDRG1
ENST00000429154.7	36.7915	-0.192472	0.638973	-0.301221	0.763246	0.999993	ZNF230
ENST00000536226.2	485.35	-0.0825923	0.274193	-0.30122	0.763247	0.999993	CRNKL1
ENST00000393387.5	981.18	0.116494	0.386789	0.301181	0.763276	0.999993	PHF3
ENST00000601498.5	16.0777	0.119754	0.397614	0.301181	0.763276	0.999993	AP2S1
ENST00000527115.1	7.50904	-0.217947	0.72367	-0.30117	0.763285	0.999993	LIPT2
ENST00000675487.1	79.0328	-0.194662	0.646409	-0.301143	0.763305	0.999993	PLCE1
ENST00000361193.8	98.981	-0.158371	0.5259	-0.301142	0.763306	0.999993	SLC26A11
ENST00000440647.1	24.8932	0.293758	0.97548	0.301142	0.763306	0.999993	CHD6
ENST00000371079.6	222.426	-0.0536593	0.178202	-0.301115	0.763327	0.999993	ROR1
ENST00000301015.14	4009.56	-0.0525437	0.174509	-0.301095	0.763342	0.999993	PIEZO1
ENST00000311151.9	10726.2	0.0753489	0.250257	0.301086	0.763349	0.999993	DPYSL2
ENST00000436661.6	22.4748	0.114254	0.379475	0.301084	0.763351	0.999993	ZBTB8OS
ENST00000699928.1	72.2189	-0.0965343	0.320629	-0.301077	0.763355	0.999993	PMS2
ENST00000399022.9	1082.92	-0.087023	0.28904	-0.301076	0.763356	0.999993	RPRD1A
ENST00000688009.1	347.72	0.0641684	0.213131	0.301075	0.763358	0.999993	TSC22D2
ENST00000306090.12	2116.93	-0.523259	1.73901	-0.300895	0.763494	0.999993	GNAS
ENST00000583355.1	13.0136	-0.255224	0.848251	-0.300882	0.763504	0.999993	DRG2
ENST00000240652.8	49.7479	-0.064169	0.213278	-0.30087	0.763513	0.999993	IAPP
ENST00000376406.8	2439.36	-0.0343845	0.114284	-0.300869	0.763514	0.999993	MDC1
ENST00000351829.9	702.657	0.0318528	0.105882	0.300832	0.763543	0.999993	AKR1A1
ENST00000582043.5	33.3771	-0.126409	0.420211	-0.300823	0.76355	0.999993	RBFOX3
ENST00000520272.6	45.6047	0.41471	1.37864	0.300812	0.763558	0.999993	DDHD2
ENST00000415708.6	69.3085	-0.184122	0.612267	-0.300722	0.763627	0.999993	FYTTD1
ENST00000450976.5	30.2653	-0.0832438	0.276844	-0.300688	0.763652	0.999993	FAM131A
ENST00000551831.5	11.588	-0.304824	1.01376	-0.300685	0.763654	0.999993	ATF1
ENST00000261868.10	263.905	0.10878	0.361789	0.300672	0.763664	0.999993	EIF3J
ENST00000475248.5	1124.52	-0.332363	1.10542	-0.300665	0.76367	0.999993	RPL29
ENST00000397111.9	384.711	0.0452571	0.150541	0.30063	0.763697	0.999993	CARS1
ENST00000478393.5	27.8918	0.114455	0.380768	0.300591	0.763727	0.999993	ACTR3C
ENST00000607373.6	377.34	-0.0950435	0.316197	-0.300583	0.763733	0.999993	BNIP2
ENST00000510411.6	139.274	-0.208364	0.693204	-0.30058	0.763735	0.999993	HNRNPH1
ENST00000225648.4	85.434	-0.0997056	0.331756	-0.300539	0.763766	0.999993	HOXB6
ENST00000301770.10	47.149	0.294482	0.979902	0.300522	0.763779	0.999993	VWCE
ENST00000264159.11	138.143	-0.111204	0.370046	-0.300515	0.763784	0.999993	ZRANB3
ENST00000541778.5	19.4986	0.379023	1.26127	0.300509	0.763789	0.999993	NOP2
ENST00000440859.8	530.593	0.082622	0.274966	0.300481	0.76381	0.999993	CBLL1
ENST00000503393.8	761.195	0.0365275	0.121565	0.300477	0.763814	0.999993	SH3BP2
ENST00000462548.6	39.4007	0.16084	0.535335	0.300448	0.763835	0.999993	RPRD1B
ENST00000451699.6	104.345	-0.205093	0.682672	-0.300427	0.763851	0.999993	TAF6
ENST00000678275.1	79.1123	-0.350368	1.16627	-0.300417	0.763859	0.999993	CTSK
ENST00000368858.9	699.744	0.0666376	0.221818	0.300415	0.76386	0.999993	BUB3
ENST00000686161.1	12.8906	0.0904317	0.301053	0.300384	0.763884	0.999993	GNG5
ENST00000449062.1	82.6279	-0.460102	1.53172	-0.300382	0.763886	0.999993	RTF2
ENST00000656021.1	66.1012	-0.0638777	0.21268	-0.300347	0.763913	0.999993	TERT
ENST00000409640.5	30.4257	0.180244	0.600253	0.30028	0.763964	0.999993	GLB1L
ENST00000692629.1	63.6127	-0.314493	1.04752	-0.300227	0.764004	0.999993	CSDE1
ENST00000303575.9	2167.96	0.0820508	0.273313	0.300208	0.764018	0.999993	TMED10
ENST00000689424.1	105.41	-0.355011	1.18257	-0.300203	0.764022	0.999993	KMT2A
ENST00000357296.7	13.8649	0.293034	0.976275	0.300155	0.764059	0.999993	PAOX
ENST00000698680.1	10.4606	-0.430663	1.43531	-0.300048	0.76414	0.999993	SLC39A7
ENST00000368648.8	335.484	-0.0516674	0.172205	-0.300034	0.764151	0.999993	EBF3
ENST00000530562.5	10.5269	-0.219915	0.73306	-0.299996	0.76418	0.999993	XRRA1
ENST00000308020.6	920.531	0.0530156	0.176735	0.299972	0.764198	0.999993	PTDSS2
ENST00000610806.4	14.9886	-0.281204	0.937485	-0.299956	0.764211	0.999993	PRMT1
ENST00000342415.6	227.677	-0.0828127	0.276092	-0.299946	0.764218	0.999993	SNRNP48
ENST00000240055.8	64.2804	-0.176592	0.588757	-0.29994	0.764223	0.999993	NFYB
ENST00000531979.5	9.52731	-0.419017	1.39718	-0.299902	0.764252	0.999993	ZSCAN9
ENST00000409727.5	56.4886	-0.491785	1.63987	-0.299893	0.764259	0.999993	CHMP3
ENST00000243103.4	1139.03	-0.0281432	0.0938472	-0.299883	0.764267	0.999993	HOXC12
ENST00000429589.5	31.836	0.166528	0.555353	0.29986	0.764284	0.999993	EIF4A2
ENST00000436697.3	24.5095	-0.0884997	0.295172	-0.299824	0.764311	0.999993	PIGBOS1
ENST00000354955.5	4024.38	0.042553	0.141927	0.299824	0.764312	0.999993	FMOD
ENST00000679757.1	59.8327	-0.327543	1.0926	-0.299784	0.764342	0.999993	WDR62
ENST00000618772.4	49.0435	0.489633	1.63361	0.299724	0.764388	0.999993	RBM15
ENST00000474994.2	11.1084	-0.106628	0.355757	-0.299723	0.764389	0.999993	MMRN2
ENST00000529479.5	458.275	-0.0708471	0.236391	-0.299703	0.764404	0.999993	TKFC
ENST00000524325.6	33.6322	0.0819588	0.273494	0.299673	0.764426	0.999993	TSNARE1
ENST00000396649.7	78.4347	0.165591	0.552653	0.299629	0.76446	0.999993	NGLY1
ENST00000440014.6	47.9809	-0.213437	0.712351	-0.299623	0.764465	0.999993	PDE4A
ENST00000400929.6	108.734	0.0882064	0.294414	0.2996	0.764482	0.999993	UBE2J2
ENST00000325421.7	1009.37	0.0718129	0.239709	0.299584	0.764495	0.999993	ZNF579
ENST00000541562.6	21.7992	0.504647	1.68465	0.299556	0.764516	0.999993	VARS2
ENST00000541960.5	27.1424	-0.102127	0.340973	-0.299517	0.764546	0.999993	GABARAPL1
ENST00000287078.7	1433.33	-0.0394357	0.13167	-0.299504	0.764556	0.999993	TYSND1
ENST00000598773.5	84.8778	-0.353694	1.18101	-0.299484	0.76457	0.999993	NUMBL
ENST00000472852.2	16.9069	0.177386	0.592321	0.299475	0.764577	0.999993	MRPS2
ENST00000339438.10	7360.26	-0.0875767	0.292476	-0.299432	0.764611	0.999993	CSDE1
ENST00000323460.10	548.718	-0.052262	0.174545	-0.299419	0.76462	0.999993	SENP5
ENST00000337227.9	332.807	-0.0549026	0.183369	-0.29941	0.764627	0.999993	RBBP9
ENST00000369451.7	18.3075	-0.401033	1.33977	-0.299331	0.764688	0.999993	GABRR1
ENST00000318724.8	34.2024	0.104374	0.348712	0.299313	0.764702	0.999993	ATXN7L1
ENST00000315005.8	55.7363	-0.0657677	0.219768	-0.29926	0.764742	0.999993	DBF4B
ENST00000398304.5	10.212	0.161814	0.540717	0.299258	0.764743	0.999993	DLG2
ENST00000295770.4	1795.29	-0.101832	0.340291	-0.29925	0.76475	0.999993	STT3B
ENST00000532672.5	22.1848	-0.45505	1.52087	-0.299203	0.764785	0.999993	BIRC2
ENST00000261881.9	126.657	0.0394254	0.131772	0.299194	0.764792	0.999993	TIPIN
ENST00000229633.7	117.332	-0.0608427	0.203356	-0.299193	0.764792	0.999993	HINT3
ENST00000649689.2	389.158	0.144301	0.48233	0.299176	0.764806	0.999993	DARS2
ENST00000395308.5	173.562	-0.28773	0.96175	-0.299174	0.764807	0.999993	KTN1
ENST00000458162.6	50.7979	-0.398444	1.33183	-0.29917	0.76481	0.999993	PARP11
ENST00000309235.6	57.6536	0.121229	0.405301	0.299109	0.764857	0.999993	ZNF483
ENST00000591952.5	37.7012	-0.117942	0.394464	-0.298994	0.764944	0.999993	AFMID
ENST00000360521.7	54.5321	0.304214	1.01753	0.298973	0.764961	0.999993	PFKFB3
ENST00000569532.5	9.42079	-0.0922641	0.308709	-0.298871	0.765039	0.999993	TMC7
ENST00000528673.5	45.6384	0.149577	0.50049	0.298861	0.765046	0.999993	ZC3H12C
ENST00000530267.5	41.8364	-0.12259	0.410216	-0.298842	0.765061	0.999993	USP35
ENST00000340553.8	129.44	-0.132597	0.443768	-0.298798	0.765094	0.999993	FOXN2
ENST00000429964.7	195.956	-0.135924	0.454952	-0.298765	0.76512	0.999993	CDK18
ENST00000553689.5	87.0237	-0.471179	1.57734	-0.298717	0.765156	0.999993	PAPOLA
ENST00000650667.1	361.076	-0.259568	0.868984	-0.298703	0.765166	0.999993	WRN
ENST00000514428.1	39.1879	-0.0666677	0.223199	-0.298692	0.765175	0.999993	RERE
ENST00000373075.6	110.376	0.127161	0.425734	0.298687	0.765179	0.999993	MEAF6
ENST00000510408.5	83.5179	0.172121	0.576261	0.298686	0.76518	0.999993	ELF2
ENST00000637233.1	126.507	-0.200268	0.670507	-0.298681	0.765183	0.999993	ENSG00000283515
ENST00000418019.5	36.2484	-0.401332	1.34386	-0.298642	0.765213	0.999993	USP37
ENST00000627920.2	33.8988	-0.476122	1.59433	-0.298635	0.765219	0.999993	ARFGAP2
ENST00000590925.6	20.5518	-0.132962	0.445252	-0.298621	0.765229	0.999993	BIRC5
ENST00000509163.5	36.2267	0.184758	0.618708	0.298619	0.765231	0.999993	FAM172A
ENST00000437805.5	16.9076	-0.484168	1.62137	-0.298617	0.765232	0.999993	SAMD9L
ENST00000678868.1	47.4937	0.0981644	0.328802	0.298552	0.765282	0.999993	COMT
ENST00000619160.4	11.2175	0.367344	1.23048	0.298538	0.765292	0.999993	PCSK6
ENST00000357496.6	85.7824	-0.250387	0.838781	-0.298513	0.765312	0.999993	QRICH1
ENST00000536831.5	54.4786	-0.5382	1.80299	-0.298504	0.765319	0.999993	RRP12
ENST00000533965.5	17.3038	0.30032	1.00612	0.298493	0.765327	0.999993	ZNF517
ENST00000591581.1	80.9761	-0.0773023	0.259013	-0.29845	0.76536	0.999993	NECTIN2
ENST00000538896.5	12.7459	0.114661	0.384197	0.298445	0.765364	0.999993	NPIPB2
ENST00000642879.1	239.015	-0.294428	0.986571	-0.298436	0.765371	0.999993	CHD4
ENST00000369093.6	470.368	0.0401819	0.134651	0.298416	0.765386	0.999993	TIAL1
ENST00000602022.5	37.0549	-0.472441	1.58323	-0.298403	0.765396	0.999993	EPS15L1
ENST00000599883.2	13.9055	0.227367	0.761965	0.298395	0.765402	0.999993	AKAP8
ENST00000377071.9	390.998	-0.0585604	0.196258	-0.298385	0.76541	0.999993	KDM2B
ENST00000374114.8	543.438	-0.100721	0.337562	-0.298377	0.765415	0.999993	RBM12
ENST00000275857.10	162.017	0.358538	1.20167	0.298367	0.765423	0.999993	NLGN4X
ENST00000559450.5	158.641	-0.0740561	0.248228	-0.298339	0.765444	0.999993	CERS4
ENST00000367139.8	173.999	0.0505546	0.169477	0.298298	0.765476	0.999993	RAB29
ENST00000393721.5	63.1209	0.267993	0.898453	0.298282	0.765488	0.999993	ARHGAP4
ENST00000502412.2	360.051	-0.0957571	0.321031	-0.29828	0.765489	0.999993	ZFP62
ENST00000520367.5	21.4916	-0.262934	0.881588	-0.29825	0.765512	0.999993	ENDOV
ENST00000645214.2	4792.37	0.0673069	0.225719	0.298189	0.765559	0.999993	KDSR
ENST00000361828.7	395.119	0.154901	0.519611	0.29811	0.765619	0.999993	OPA1
ENST00000420542.5	43.6406	-0.235728	0.790798	-0.298089	0.765635	0.999993	PIK3R3
ENST00000642653.1	64.144	-0.189338	0.635178	-0.298087	0.765637	0.999993	UCK2
ENST00000410062.9	627.182	-0.0611212	0.205047	-0.298085	0.765639	0.999993	UBE2E3
ENST00000613472.1	34.3657	-0.353161	1.18479	-0.298079	0.765643	0.999993	TNFRSF10A
ENST00000590943.6	58.5086	-0.157328	0.527817	-0.298073	0.765648	0.999993	OAZ1
ENST00000528053.5	84.9419	-0.254214	0.852862	-0.298071	0.765649	0.999993	BACE1
ENST00000557550.6	17.8269	0.393605	1.32051	0.29807	0.76565	0.999993	METTL17
ENST00000683319.1	22.3479	0.351949	1.18079	0.298062	0.765656	0.999993	ZDHHC6
ENST00000592695.1	22.2806	-0.271732	0.911684	-0.298055	0.765661	0.999993	HEXIM2
ENST00000407684.1	37.0474	-0.135882	0.455899	-0.298053	0.765663	0.999993	GAREM2
ENST00000415949.5	146.436	0.0447685	0.150244	0.297972	0.765725	0.999993	SEC61G
ENST00000346141.10	72.8083	-0.149503	0.501796	-0.297935	0.765753	0.999993	TUBD1
ENST00000341199.10	13.617	-0.481911	1.61774	-0.297892	0.765785	0.999993	SIMC1
ENST00000649091.1	14.6891	-0.481497	1.61636	-0.297889	0.765788	0.999993	POLR2M
ENST00000676193.1	2590.94	-0.0482415	0.161976	-0.29783	0.765833	0.999993	POMK
ENST00000617765.1	20.1741	0.106376	0.357231	0.29778	0.765871	0.999993	SOCS7
ENST00000339647.6	17564.2	-0.0525723	0.176558	-0.297762	0.765885	0.999993	UBC
ENST00000239614.8	48.8679	-0.123034	0.41324	-0.29773	0.765909	0.999993	MSANTD2
ENST00000617010.2	121.716	-0.0691003	0.232104	-0.297712	0.765923	0.999993	NBPF10
ENST00000438011.5	462.476	0.127698	0.428951	0.297699	0.765933	0.999993	APEH
ENST00000308775.7	2715.41	-0.0382581	0.128555	-0.297601	0.766007	0.999993	DAG1
ENST00000313269.5	1085.82	0.090924	0.305526	0.297598	0.76601	0.999993	GRINA
ENST00000341865.9	710.802	0.0548435	0.184289	0.297596	0.766012	0.999993	C6orf132
ENST00000399953.7	959.578	0.0621178	0.20875	0.29757	0.766031	0.999993	NPRL3
ENST00000336418.9	797.888	-0.0272807	0.091692	-0.297525	0.766065	0.999993	AP3S2
ENST00000534073.5	14.6066	-0.071222	0.239399	-0.297504	0.766082	0.999993	ZDHHC24
ENST00000596638.1	22.8431	-0.126699	0.425892	-0.297491	0.766092	0.999993	SIN3B
ENST00000567298.5	99.5175	-0.0806153	0.271039	-0.297431	0.766137	0.999993	KLHDC4
ENST00000510698.2	19.9102	-0.217865	0.732566	-0.2974	0.766161	0.999993	UIMC1
ENST00000531273.6	602.614	0.0899833	0.302578	0.297389	0.76617	0.999993	API5
ENST00000302548.5	57.4962	-0.103294	0.347448	-0.297294	0.766242	0.999993	GPR82
ENST00000314228.10	202.485	0.0852749	0.286847	0.297284	0.76625	0.999993	ZNF575
ENST00000667293.2	2224.27	0.447716	1.50606	0.297276	0.766256	0.999993	GNAS
ENST00000566408.5	24.6514	-0.138342	0.465382	-0.297265	0.766264	0.999993	STUB1
ENST00000566835.5	58.6955	0.10357	0.348418	0.297257	0.76627	0.999993	MLST8
ENST00000399799.3	675.977	-0.145415	0.489218	-0.29724	0.766283	0.999993	ROCK1
ENST00000683865.1	2237.96	0.0590339	0.198608	0.297238	0.766285	0.999993	BCL9L
ENST00000395787.4	158.713	0.0656911	0.221025	0.297211	0.766305	0.999993	APIP
ENST00000301634.12	2232.33	-0.0464954	0.156461	-0.29717	0.766337	0.999993	TK1
ENST00000569466.1	433.224	-0.0434995	0.146385	-0.297158	0.766346	0.999993	CD2BP2
ENST00000382381.7	251.002	0.171205	0.576332	0.29706	0.766421	0.999993	ABCA3
ENST00000360876.9	6159.69	-0.0494503	0.166478	-0.297038	0.766437	0.999993	EIF3B
ENST00000555321.1	10.5903	-0.127845	0.430431	-0.297016	0.766455	0.999993	ZBTB1
ENST00000374987.4	746.394	0.0281142	0.0946572	0.29701	0.766459	0.999993	APEX2
ENST00000321264.9	429.286	0.0751074	0.252953	0.296922	0.766526	0.999993	D2HGDH
ENST00000421812.3	113.01	-0.0418224	0.140856	-0.296916	0.766531	0.999993	ZNF697
ENST00000380817.8	1293.05	-0.0690745	0.232642	-0.296914	0.766532	0.999993	SBF1
ENST00000691242.1	85.0407	-0.541032	1.82241	-0.296877	0.766561	0.999993	FOXRED2
ENST00000572815.5	223.755	0.057165	0.19256	0.296869	0.766566	0.999993	EIF5A
ENST00000340611.9	2535.39	-0.0609537	0.205388	-0.296774	0.766639	0.999993	BRAT1
ENST00000339486.8	388.524	-0.0648004	0.21835	-0.296772	0.76664	0.999993	RIOK3
ENST00000687572.1	20.3286	0.129146	0.435185	0.296762	0.766648	0.999993	MYPN
ENST00000530537.1	94.9283	-0.444821	1.49903	-0.29674	0.766665	0.999993	DIS3L
ENST00000637012.2	18.5264	0.363262	1.22427	0.296718	0.766682	0.999993	TMEM269
ENST00000348405.8	500.501	0.164623	0.55483	0.296709	0.766688	0.999993	SEC31A
ENST00000270301.12	89.9868	0.228008	0.768474	0.296703	0.766694	0.999993	WDR62
ENST00000565684.5	35.3843	0.0770736	0.259769	0.2967	0.766695	0.999993	KIFC3
ENST00000545091.5	9.34215	-0.160806	0.541983	-0.296699	0.766696	0.999993	ARMC6
ENST00000427287.6	58.7241	-0.127137	0.428548	-0.29667	0.766718	0.999993	WSB1
ENST00000381937.9	246.36	-0.154916	0.522269	-0.29662	0.766756	0.999993	NADK2
ENST00000431857.5	26.6405	-0.494692	1.6679	-0.296596	0.766775	0.999993	FPGS
ENST00000490820.2	81.9527	0.190889	0.643637	0.296578	0.766789	0.999993	CREBZF
ENST00000393743.8	27.4728	0.304919	1.02827	0.296537	0.76682	0.999993	DDX60
ENST00000548315.5	25.2945	-0.448381	1.51212	-0.296524	0.76683	0.999993	TWF1
ENST00000412097.5	763.059	0.107435	0.362482	0.296388	0.766934	0.999993	RPL15
ENST00000556821.5	34.6697	-0.0711839	0.240188	-0.296368	0.766949	0.999993	PABPN1
ENST00000636926.1	19.328	-0.261556	0.882589	-0.296351	0.766962	0.999993	ARHGEF9
ENST00000296754.7	11.1925	-0.107151	0.361582	-0.296338	0.766972	0.999993	ERAP1
ENST00000490316.7	208.976	0.394279	1.33068	0.296298	0.767002	0.999993	MTMR1
ENST00000368518.5	88.5758	0.0698484	0.235748	0.296284	0.767013	0.999993	C1orf43
ENST00000264157.10	101.784	0.424384	1.4324	0.296274	0.767021	0.999993	CCNT2
ENST00000394576.3	68.4191	-0.105244	0.355321	-0.296195	0.767081	0.999993	PCDHGA2
ENST00000644802.2	413.712	0.0398029	0.134382	0.296192	0.767083	0.999993	STEEP1
ENST00000313546.8	118.855	-0.142405	0.480797	-0.296185	0.767089	0.999993	POC1B
ENST00000392870.3	800.827	0.0324924	0.109713	0.296159	0.767109	0.999993	GRK5
ENST00000319167.12	17.8025	0.417548	1.41	0.296134	0.767128	0.999993	TRO
ENST00000409660.5	80.4542	-0.19935	0.673177	-0.296134	0.767128	0.999993	LNPK
ENST00000253047.7	362.398	0.0752139	0.25399	0.296129	0.767131	0.999993	TMEM160
ENST00000529742.1	12.103	-0.136383	0.460626	-0.296083	0.767167	0.999993	MUS81
ENST00000409711.1	27.5703	0.0743832	0.251247	0.296056	0.767188	0.999993	RPL31
ENST00000382142.8	622.702	-0.0606009	0.204705	-0.29604	0.7672	0.999993	MTMR12
ENST00000442697.7	189.367	-0.131485	0.444168	-0.296025	0.767211	0.999993	DNAJB14
ENST00000559624.5	24.8327	-0.0824477	0.278535	-0.296005	0.767227	0.999993	EIF2AK4
ENST00000681661.1	714.337	0.0437544	0.147823	0.295993	0.767236	0.999993	VPS53
ENST00000317961.9	95.9444	-0.0781061	0.263911	-0.295956	0.767264	0.999993	KDM5D
ENST00000642481.1	57.3331	-0.130266	0.440207	-0.29592	0.767291	0.999993	PABIR3
ENST00000707072.1	52.2004	-0.0545694	0.184424	-0.295892	0.767313	0.999993	MICAL2
ENST00000373502.10	87.7692	-0.192921	0.652226	-0.295788	0.767392	0.999993	CHIC1
ENST00000412735.5	32.4017	-0.169768	0.573956	-0.295786	0.767393	0.999993	ARID5A
ENST00000373027.5	286.065	-0.0565459	0.191194	-0.295752	0.767419	0.999993	INPP5B
ENST00000479808.5	31.5052	-0.0614898	0.207962	-0.295679	0.767476	0.999993	SYP
ENST00000585683.6	180.381	0.0593506	0.200741	0.295658	0.767491	0.999993	HROB
ENST00000396981.7	1062.67	0.0552029	0.186716	0.295651	0.767496	0.999993	UBE2G1
ENST00000312055.9	3073.45	-0.216269	0.731516	-0.295644	0.767502	0.999993	CKAP5
ENST00000325464.6	883.528	-0.0826434	0.279556	-0.295624	0.767518	0.999993	MED16
ENST00000400288.7	174.455	0.0653436	0.221055	0.295598	0.767537	0.999993	SFI1
ENST00000415933.5	98.8169	0.0995245	0.336718	0.295572	0.767557	0.999993	PPIA
ENST00000503607.5	147.928	-0.61603	2.08444	-0.295538	0.767583	0.999993	CACNA1G
ENST00000476217.5	128.306	-0.161064	0.54499	-0.295535	0.767585	0.999993	SSR3
ENST00000587649.1	10.2817	0.119508	0.40441	0.295512	0.767603	0.999993	UBALD1
ENST00000593925.1	62.373	-0.0597954	0.202346	-0.295511	0.767603	0.999993	ZNF324
ENST00000240185.8	545.274	0.0766216	0.259331	0.295458	0.767644	0.999993	TARDBP
ENST00000510500.5	107.509	0.157636	0.533624	0.295406	0.767683	0.999993	CAST
ENST00000425019.6	87.6098	0.394239	1.33458	0.295403	0.767686	0.999993	MAP4K4
ENST00000420353.7	2491.28	0.0612225	0.207272	0.295373	0.767709	0.999993	ATF7
ENST00000466508.5	21.3557	-0.106705	0.361258	-0.295371	0.767711	0.999993	PPP1R3F
ENST00000305883.6	105.54	-0.214162	0.725148	-0.295336	0.767737	0.999993	KLF11
ENST00000331889.10	40.0789	0.471459	1.59652	0.295304	0.767761	0.999993	CNOT10
ENST00000483966.3	11.7959	-0.256932	0.870086	-0.295295	0.767768	0.999993	HNRNPU
ENST00000476977.5	374.138	-0.0371712	0.125895	-0.295255	0.767799	0.999993	GTF2IRD1
ENST00000695302.1	28.1092	0.124766	0.422595	0.295239	0.767811	0.999993	IQCK
ENST00000508848.5	19.3116	-0.137911	0.467156	-0.295214	0.767831	0.999993	POLR2J3
ENST00000502355.5	12.323	0.31357	1.06235	0.295167	0.767866	0.999993	NADK2
ENST00000544040.7	3780.07	0.0326489	0.110612	0.295166	0.767867	0.999993	CHD4
ENST00000463577.2	10.9522	-0.217449	0.736717	-0.29516	0.767872	0.999993	TOR2A
ENST00000525038.5	34.4716	-0.511616	1.73339	-0.295153	0.767877	0.999993	EMSY
ENST00000337979.9	14.8494	0.103277	0.349918	0.295146	0.767882	0.999993	STX3
ENST00000558746.5	128.202	0.179617	0.608587	0.295137	0.767889	0.999993	MORF4L1
ENST00000261636.13	416.19	0.0707912	0.239873	0.295119	0.767903	0.999993	ARL1
ENST00000598605.1	92.2594	0.0512304	0.173593	0.295118	0.767904	0.999993	SAMD4B
ENST00000568556.2	74.0941	0.0918186	0.311139	0.295104	0.767914	0.999993	BOLA2-SMG1P6
ENST00000678217.1	35.3062	-0.0662385	0.224478	-0.295078	0.767935	0.999993	CTSA
ENST00000677640.1	22.9524	0.259361	0.879046	0.295048	0.767957	0.999993	EIF3I
ENST00000334418.6	61.6129	0.048529	0.164487	0.295031	0.76797	0.999993	CENATAC
ENST00000472637.5	147.39	0.0725049	0.245755	0.295029	0.767971	0.999993	NEPRO
ENST00000483468.5	19.5215	-0.126352	0.428303	-0.295007	0.767989	0.999993	REPS1
ENST00000547008.5	47.7206	-0.140706	0.47697	-0.295	0.767994	0.999993	LETMD1
ENST00000652986.1	124.99	-0.347504	1.17824	-0.294935	0.768044	0.999993	NNT
ENST00000472742.6	33.3409	0.11547	0.391509	0.294934	0.768044	0.999993	PQBP1
ENST00000379719.8	3846.15	-0.0778391	0.263941	-0.29491	0.768062	0.999993	IPO7
ENST00000557275.5	460.219	-0.151663	0.514298	-0.294893	0.768076	0.999993	SYNE3
ENST00000449165.5	18.7025	0.492133	1.66891	0.294882	0.768084	0.999993	C2CD2
ENST00000356839.10	3142.91	-0.0411453	0.139545	-0.294854	0.768105	0.999993	ACADVL
ENST00000354679.3	67.2892	0.0832375	0.282328	0.294826	0.768127	0.999993	HCFC1R1
ENST00000642261.2	16.6382	-0.37257	1.26374	-0.294815	0.768136	0.999993	TSC1
ENST00000431183.6	171.702	0.123413	0.418705	0.294749	0.768185	0.999993	SMPD4
ENST00000273130.9	527.66	0.0685926	0.232726	0.294735	0.768196	0.999993	DYNC1LI1
ENST00000507943.2	580.546	-0.178398	0.605415	-0.294671	0.768245	0.999993	BOD1L1
ENST00000373654.1	12.736	-0.272009	0.923175	-0.294645	0.768265	0.999993	ZBTB26
ENST00000382293.7	101.207	-0.279508	0.948684	-0.294627	0.768279	0.999993	KANK1
ENST00000407067.1	73.4728	0.0622342	0.211242	0.294611	0.768291	0.999993	MDK
ENST00000679270.1	29.9274	0.128074	0.434751	0.294592	0.768306	0.999993	EIF3I
ENST00000371026.8	8.03982	0.330325	1.12152	0.294532	0.768351	0.999993	DNAI4
ENST00000426304.6	187.108	0.0717319	0.243546	0.294531	0.768352	0.999993	NHEJ1
ENST00000471840.5	14.2891	0.0797327	0.270724	0.294517	0.768363	0.999993	MMEL1
ENST00000522822.5	16.0474	0.239639	0.813705	0.294504	0.768373	0.999993	MTERF3
ENST00000325207.9	305.286	0.0919466	0.312212	0.2945	0.768375	0.999993	RIC8A
ENST00000673283.1	49.6727	-0.33436	1.13555	-0.294448	0.768415	0.999993	ATXN2
ENST00000559566.5	43.6219	-0.355229	1.20642	-0.294448	0.768416	0.999993	SHF
ENST00000261667.8	641.263	-0.0884623	0.300437	-0.294445	0.768418	0.999993	KPNA3
ENST00000540697.5	16.9621	-0.214899	0.730006	-0.29438	0.768468	0.999993	ACSF3
ENST00000682022.1	53.2249	0.112657	0.382791	0.294305	0.768525	0.999993	SNX14
ENST00000231572.8	643.753	0.0708497	0.24076	0.294275	0.768547	0.999993	RARS1
ENST00000691534.1	40.8864	0.187909	0.638552	0.294274	0.768549	0.999993	TAF6
ENST00000368467.4	748.237	-0.0428058	0.14547	-0.294258	0.768561	0.999993	PMVK
ENST00000406452.8	606.356	-0.059388	0.201857	-0.294208	0.768599	0.999993	RMDN1
ENST00000493307.1	49.4826	0.188772	0.641671	0.294187	0.768615	0.999993	LRRC61
ENST00000421641.2	53.5617	0.134062	0.455737	0.294165	0.768632	0.999993	FUBP1
ENST00000550445.5	24.3519	0.192679	0.655017	0.294159	0.768636	0.999993	TMBIM6
ENST00000379320.5	11.2178	-0.168991	0.574511	-0.294148	0.768645	0.999993	C1orf159
ENST00000371790.5	15.4757	0.107325	0.364891	0.294129	0.768659	0.999993	SLC16A12
ENST00000228437.10	453.248	-0.0390528	0.132787	-0.294102	0.76868	0.999993	PRDM4
ENST00000691370.1	45.9973	0.175607	0.597164	0.294068	0.768706	0.999993	TAF6
ENST00000698242.1	29.6443	-0.155549	0.529171	-0.293948	0.768797	0.999993	STN1
ENST00000406881.3	44.5177	-0.421785	1.43513	-0.2939	0.768834	0.999993	PCDH11X
ENST00000398752.11	177.155	0.157936	0.537453	0.29386	0.768865	0.999993	ATP5F1A
ENST00000571025.5	15.5689	0.0790242	0.268924	0.293853	0.76887	0.999993	CLUAP1
ENST00000494090.6	234.287	-0.167443	0.569869	-0.293827	0.76889	0.999993	COL27A1
ENST00000340581.3	521.697	-0.216254	0.736025	-0.293813	0.768901	0.999993	ADGRG2
ENST00000506351.6	555.382	-0.198642	0.676095	-0.293808	0.768905	0.999993	TNPO1
ENST00000317168.11	46.44	0.254948	0.867819	0.293781	0.768926	0.999993	ASCC1
ENST00000682513.1	34.2133	-0.162169	0.552025	-0.293771	0.768933	0.999993	FRAS1
ENST00000295766.9	73.3465	-0.0818661	0.278721	-0.293721	0.768971	0.999993	TUBA1A
ENST00000548032.6	75.3636	-0.0961279	0.327289	-0.293709	0.76898	0.999993	SEC23A
ENST00000423325.6	111.388	0.17493	0.595597	0.293706	0.768983	0.999993	SRPK1
ENST00000407585.5	56.7006	-0.203113	0.691631	-0.293672	0.769008	0.999993	PACSIN2
ENST00000521210.5	26.9773	-0.203226	0.692086	-0.293642	0.769031	0.999993	STAU2
ENST00000339708.9	22.5344	-0.337112	1.14806	-0.293637	0.769035	0.999993	PDE8A
ENST00000395390.6	360.457	0.136634	0.465344	0.293619	0.769049	0.999993	PHF20L1
ENST00000371795.5	54.2101	0.12801	0.436058	0.293561	0.769093	0.999993	IFIT5
ENST00000398483.7	10.7106	0.390855	1.33146	0.293555	0.769098	0.999993	MRPL48
ENST00000401507.7	270.704	-0.147724	0.503294	-0.293514	0.769129	0.999993	KIF2A
ENST00000233596.8	95.511	0.0756468	0.257735	0.293506	0.769136	0.999993	REEP6
ENST00000420808.2	220.162	-0.0504978	0.172057	-0.293494	0.769144	0.999993	NISCH
ENST00000471660.5	22.646	0.158429	0.53988	0.293452	0.769177	0.999993	CHMP2B
ENST00000591938.5	119.164	0.173767	0.59216	0.293446	0.769181	0.999993	PPP1R12C
ENST00000683891.1	67.5802	-0.0774469	0.263928	-0.29344	0.769186	0.999993	CRELD1
ENST00000395284.8	460.48	-0.125131	0.426453	-0.293422	0.7692	0.999993	CDK1
ENST00000293771.10	186.474	0.0491161	0.1674	0.293406	0.769212	0.999993	ZNF653
ENST00000647441.1	235.831	0.0516986	0.176216	0.293382	0.76923	0.999993	DTD1
ENST00000681767.1	36.9942	0.290482	0.990125	0.293379	0.769232	0.999993	EIF4G3
ENST00000642334.1	32.6912	-0.303058	1.03313	-0.293339	0.769263	0.999993	SPG7
ENST00000413392.5	53.6965	0.123303	0.420356	0.293329	0.769271	0.999993	CBX8
ENST00000569717.5	16.9773	0.205841	0.701918	0.293255	0.769327	0.999993	ZNF19
ENST00000608853.5	231.273	0.221578	0.755669	0.293221	0.769353	0.999993	ATXN2
ENST00000513440.6	340.899	-0.153707	0.524259	-0.29319	0.769377	0.999993	CLOCK
ENST00000622429.1	67.7654	0.248921	0.849124	0.293151	0.769407	0.999993	ARID3B
ENST00000408945.5	264.074	0.048584	0.165749	0.293118	0.769432	0.999993	HMSD
ENST00000523843.5	49.6264	-0.204439	0.69747	-0.293115	0.769434	0.999993	FBXW11
ENST00000261203.7	34.7126	0.135992	0.464035	0.293064	0.769474	0.999993	LIN7A
ENST00000529429.5	14.8679	-0.137795	0.470249	-0.293026	0.769502	0.999993	ZNF517
ENST00000242591.10	45.5396	-0.348532	1.18959	-0.292985	0.769533	0.999993	IFT81
ENST00000403729.7	142.32	-0.0754552	0.257557	-0.292965	0.769549	0.999993	ANTXR2
ENST00000629977.2	37.9332	-0.130841	0.446616	-0.292961	0.769552	0.999993	KCNQ5
ENST00000696448.1	419.846	-0.330679	1.12882	-0.292943	0.769566	0.999993	RGPD6
ENST00000644347.1	28.0264	-0.50374	1.72007	-0.29286	0.769629	0.999993	CASK
ENST00000371157.7	108.74	-0.456386	1.55871	-0.292797	0.769677	0.999993	STAG2
ENST00000504432.5	17.9673	-0.232249	0.793214	-0.292795	0.769679	0.999993	EIF4E
ENST00000359980.5	141.492	0.165483	0.565233	0.29277	0.769698	0.999993	ZFYVE27
ENST00000634772.1	50.6253	0.195996	0.66949	0.292754	0.76971	0.999993	SMARCA2
ENST00000427199.3	16.4627	-0.109145	0.372889	-0.292702	0.76975	0.999993	TICAM2
ENST00000520016.5	27.8042	0.501933	1.71488	0.292693	0.769757	0.999993	MATN2
ENST00000252458.6	19.6608	-0.298348	1.01947	-0.292649	0.76979	0.999993	CDC16
ENST00000437099.6	30.3985	-0.426346	1.45697	-0.292625	0.769809	0.999993	GAS7
ENST00000690577.1	32.479	-0.0767323	0.262227	-0.292618	0.769814	0.999993	CHPF2
ENST00000515021.5	8.74002	0.244486	0.835596	0.292588	0.769837	0.999993	UGDH
ENST00000286953.8	370.008	0.0617923	0.211209	0.292565	0.769855	0.999993	ATP5MJ
ENST00000420282.6	320.522	-0.471119	1.61045	-0.29254	0.769874	0.999993	PPP1CB
ENST00000602117.1	45.0186	0.221829	0.7584	0.292496	0.769907	0.999993	MARCHF2
ENST00000699780.1	190.116	-0.315209	1.07765	-0.292496	0.769907	0.999993	OGT
ENST00000544682.5	48.2236	0.372311	1.27304	0.292458	0.769936	0.999993	RNF182
ENST00000652026.1	37.485	-0.232293	0.794281	-0.292457	0.769937	0.999993	SF3B1
ENST00000538872.6	108.63	-0.0900511	0.307986	-0.292387	0.769991	0.999993	IQSEC3
ENST00000315022.2	36.4962	0.462338	1.58131	0.292377	0.769998	0.999993	OSBPL6
ENST00000453270.2	85.7694	-0.074996	0.25653	-0.292348	0.77002	0.999993	NR2F2
ENST00000298767.10	672.508	-0.0877418	0.30014	-0.292336	0.770029	0.999993	WAPL
ENST00000476484.5	101.498	0.045855	0.15686	0.29233	0.770035	0.999993	FAM120AOS
ENST00000606531.2	13.5863	0.114719	0.392483	0.292292	0.770064	0.999993	FKBP8
ENST00000328194.8	880.104	-0.0476995	0.163192	-0.29229	0.770065	0.999993	DENND5A
ENST00000331890.6	616.438	0.0549422	0.187993	0.292256	0.770091	0.999993	FBXL6
ENST00000555879.5	15.5018	0.293238	1.00359	0.29219	0.770141	0.999993	WDR20
ENST00000567435.5	51.3724	0.126982	0.434617	0.292169	0.770157	0.999993	UBL7
ENST00000354906.7	141.505	-0.134638	0.460836	-0.292161	0.770164	0.999993	MIA3
ENST00000228425.11	268.224	0.0679141	0.232472	0.292139	0.77018	0.999993	PPFIBP1
ENST00000409920.5	156.064	0.041955	0.143618	0.292128	0.770189	0.999993	ANXA4
ENST00000690543.1	422.868	-0.138733	0.474916	-0.29212	0.770195	0.999993	KIT
ENST00000263578.10	438.077	-0.0369981	0.126663	-0.292098	0.770211	0.999993	FOXRED1
ENST00000308831.7	680.381	0.0383136	0.131192	0.292043	0.770254	0.999993	RHOD
ENST00000570287.6	696.979	0.0630448	0.215921	0.291981	0.770301	0.999993	TCF4
ENST00000396682.6	173.699	-0.0510157	0.174736	-0.291959	0.770318	0.999993	RPA3
ENST00000642092.2	48.3089	0.116216	0.39807	0.291948	0.770326	0.999993	OR10H5
ENST00000592339.5	358.957	-0.0802067	0.274754	-0.291922	0.770346	0.999993	USP32
ENST00000552360.4	323.338	0.0678044	0.232278	0.29191	0.770355	0.999993	INAFM1
ENST00000527343.5	296.575	-0.643268	2.20385	-0.291884	0.770375	0.999993	CD81
ENST00000375766.8	859.975	0.0385267	0.132011	0.291844	0.770406	0.999993	FBLIM1
ENST00000397035.7	15.5597	-0.272911	0.935222	-0.291814	0.770429	0.999993	ATP2A3
ENST00000650893.1	18.6768	-0.206951	0.709218	-0.291802	0.770438	0.999993	MLLT10
ENST00000376769.6	53.995	0.120277	0.412217	0.291781	0.770454	0.999993	PPP1R11
ENST00000348502.10	22.7216	0.370449	1.26964	0.291776	0.770458	0.999993	ACSL4
ENST00000481646.5	25.1989	0.412348	1.41338	0.291745	0.770481	0.999993	ARMC8
ENST00000446635.5	15.7916	-0.206232	0.707027	-0.291689	0.770524	0.999993	ANLN
ENST00000272902.10	178.288	0.0438975	0.150514	0.29165	0.770554	0.999993	SUMF1
ENST00000327299.8	1433.87	-0.168151	0.576586	-0.291632	0.770568	0.999993	AK4
ENST00000332591.6	27.5156	-0.260442	0.893074	-0.291624	0.770574	0.999993	ZNF484
ENST00000395573.8	224.23	0.109591	0.375802	0.29162	0.770577	0.999993	CNIH1
ENST00000512338.1	10.8735	-0.128563	0.440918	-0.29158	0.770608	0.999993	CNBP
ENST00000264205.10	58.0318	-0.272779	0.935525	-0.291579	0.770609	0.999993	ECE1
ENST00000632421.1	152.082	-0.154796	0.530908	-0.291568	0.770617	0.999993	PHACTR4
ENST00000678854.1	74.8708	-0.353704	1.2133	-0.291523	0.770651	0.999993	G3BP1
ENST00000529187.1	27.0889	0.191378	0.656543	0.291493	0.770674	0.999993	TLCD5
