## Supplementary Tables for "DDX3 Regulates the Innate Immune Response to Bone Sarcomas" (part 3 of 3)

### Sheet: Sheet3 (continued)
Table S3. ESX3 Volcano Plot
ENST00000596265.5	21.4347	-0.0982062	0.336936	-0.291468	0.770693	0.999993	PAFAH1B3
ENST00000321297.10	23.9087	-0.137144	0.470533	-0.291466	0.770695	0.999993	ATG16L2
ENST00000700128.1	68.1565	0.103186	0.354025	0.291464	0.770696	0.999993	PLEKHM1
ENST00000293760.10	968.98	-0.0417081	0.143112	-0.291437	0.770717	0.999993	LEMD2
ENST00000543680.5	92.6481	-0.252843	0.867595	-0.29143	0.770722	0.999993	SOS2
ENST00000588576.1	60.4491	0.0860337	0.295225	0.291417	0.770732	0.999993	RAMP2
ENST00000490460.5	31.277	-0.135265	0.464223	-0.29138	0.770761	0.999993	CREM
ENST00000380900.2	122.116	0.0413552	0.141947	0.291342	0.77079	0.999993	PSMG1
ENST00000261507.11	448.618	-0.0961293	0.330005	-0.291297	0.770824	0.999993	MSMO1
ENST00000359359.6	25.3853	0.411671	1.41324	0.291295	0.770826	0.999993	C6orf89
ENST00000435760.6	44.454	0.241687	0.829936	0.291211	0.77089	0.999993	ATG7
ENST00000242848.8	8033.9	-0.0564834	0.194021	-0.29112	0.770959	0.999993	ZC3H13
ENST00000676657.1	28.3474	0.0909123	0.31229	0.291115	0.770963	0.999993	CTSA
ENST00000298396.7	121.015	0.0443283	0.152272	0.291113	0.770965	0.999993	SSX3
ENST00000679308.1	215.729	-0.211951	0.728118	-0.291094	0.770979	0.999993	NDUFA10
ENST00000418170.5	179.183	0.31561	1.08448	0.291026	0.771032	0.999993	HMGXB4
ENST00000264644.10	152.406	-0.0760212	0.261238	-0.291003	0.771049	0.999993	RAPGEFL1
ENST00000503046.5	12.1709	-0.248212	0.85296	-0.291	0.771051	0.999993	PARP8
ENST00000597118.1	72.3985	0.103518	0.35574	0.290992	0.771057	0.999993	NAPA
ENST00000311450.9	12.2247	0.0979538	0.33663	0.290984	0.771063	0.999993	PLAC8L1
ENST00000674038.1	32.1957	0.498545	1.7134	0.290967	0.771076	0.999993	TMEM30A
ENST00000651731.1	19.7152	0.0984294	0.338307	0.290947	0.771092	0.999993	TPM3
ENST00000445726.5	154.948	0.346431	1.19072	0.290943	0.771095	0.999993	FAM219A
ENST00000292476.10	524.864	0.0304199	0.10456	0.290934	0.771102	0.999993	CPSF4
ENST00000372271.4	65.4577	-0.248949	0.855841	-0.290883	0.771141	0.999993	FAM78A
ENST00000644923.2	69.0456	0.0811958	0.279155	0.290863	0.771156	0.999993	SLC35B3
ENST00000418807.7	33.8983	0.204483	0.703128	0.29082	0.771189	0.999993	NAGK
ENST00000380701.8	1248.84	-0.0778029	0.267596	-0.290747	0.771245	0.999993	CCDC171
ENST00000636293.1	95.0051	-0.11029	0.379362	-0.290725	0.771261	0.999993	UROD
ENST00000431168.2	106.561	-0.0470024	0.161687	-0.2907	0.771281	0.999993	MYL3
ENST00000259050.8	111.128	-0.20122	0.692249	-0.290675	0.7713	0.999993	MARCHF7
ENST00000344408.10	362.451	-0.0378045	0.130058	-0.290674	0.7713	0.999993	EVC2
ENST00000446450.6	36.4704	-0.515636	1.77401	-0.290662	0.77131	0.999993	ATG7
ENST00000700180.1	22.2576	0.445344	1.53297	0.290511	0.771426	0.999993	SATB1
ENST00000485330.5	22.9586	0.130548	0.44948	0.290442	0.771478	0.999993	GTPBP8
ENST00000291825.11	41.4132	0.116368	0.400668	0.290436	0.771483	0.999993	PRX
ENST00000645190.1	206.948	0.044095	0.151831	0.290422	0.771493	0.999993	TRMU
ENST00000397614.5	145.436	-0.0803654	0.276752	-0.290387	0.77152	0.999993	RNH1
ENST00000576582.5	45.6374	0.179619	0.618615	0.290357	0.771543	0.999993	CALCOCO2
ENST00000474904.5	9.49829	-0.240318	0.827695	-0.290347	0.771551	0.999993	GPATCH4
ENST00000419367.8	32.4119	0.238158	0.820341	0.290316	0.771575	0.999993	ODR4
ENST00000272521.7	127.073	0.120127	0.413875	0.290249	0.771626	0.999993	TMEM177
ENST00000698423.1	20.3064	-0.283699	0.977511	-0.290226	0.771644	0.999993	TAP1
ENST00000393674.7	73.091	0.22994	0.792322	0.29021	0.771655	0.999993	FBXO8
ENST00000467467.5	40.305	0.19916	0.686313	0.290188	0.771672	0.999993	WWTR1
ENST00000711426.1	34.3195	-0.209986	0.723664	-0.29017	0.771686	0.999993	ASAP3
ENST00000527495.5	9.64397	0.39849	1.37347	0.290133	0.771714	0.999993	CCDC90B
ENST00000699798.1	143.504	-0.280678	0.96753	-0.290098	0.771741	0.999993	WDR1
ENST00000425597.8	590.275	0.0456678	0.157424	0.290095	0.771744	0.999993	SCAMP5
ENST00000539737.6	43.3204	-0.262508	0.904996	-0.290066	0.771766	0.999993	USB1
ENST00000399451.6	173.719	0.127911	0.440975	0.290064	0.771767	0.999993	ANKRD28
ENST00000586742.5	43.0044	0.154776	0.533605	0.290057	0.771773	0.999993	TLE5
ENST00000422891.5	13.5438	0.208917	0.720422	0.289993	0.771822	0.999993	IL10RB
ENST00000375597.8	35.1248	0.189622	0.653943	0.289967	0.771841	0.999993	MCF2L
ENST00000338492.9	1263.89	0.0614617	0.211975	0.289948	0.771856	0.999993	DPYSL4
ENST00000534699.5	2597.51	-0.289131	0.997209	-0.28994	0.771862	0.999993	CSDE1
ENST00000457199.6	150.891	0.108305	0.373604	0.289893	0.771898	0.999993	CHORDC1
ENST00000698743.1	349.617	-0.110831	0.382319	-0.289891	0.7719	0.999993	WRAP53
ENST00000571739.5	19.1892	0.341265	1.17749	0.289824	0.771951	0.999993	TRAPPC1
ENST00000673027.1	106.325	0.157892	0.544843	0.289793	0.771974	0.999993	ADK
ENST00000629597.2	85.3487	0.0558452	0.192714	0.289782	0.771983	0.999993	MTFP1
ENST00000559433.5	35.6249	-0.113129	0.390533	-0.289678	0.772062	0.999993	LRRC28
ENST00000215793.13	7432.83	0.045623	0.157535	0.289605	0.772118	0.999993	SF3A1
ENST00000698772.1	194.208	0.193264	0.667348	0.2896	0.772123	0.999993	PRPF40A
ENST00000664447.2	11.7404	-0.226465	0.782008	-0.289594	0.772127	0.999993	CYP27C1
ENST00000457156.6	934.83	0.194291	0.670949	0.289576	0.772141	0.999993	HNRNPK
ENST00000565413.1	12.0084	-0.169106	0.58399	-0.289569	0.772146	0.999993	E4F1
ENST00000339901.8	141.683	-0.169425	0.585103	-0.289564	0.77215	0.999993	SECISBP2
ENST00000558263.5	34.6178	0.0904128	0.312242	0.28956	0.772153	0.999993	DHRS4
ENST00000409310.6	10.8932	-0.136024	0.470017	-0.289402	0.772274	0.999993	PLGLB1
ENST00000567897.6	83.334	0.402174	1.38982	0.289371	0.772297	0.999993	PLK1
ENST00000536769.1	50.6339	0.119835	0.414132	0.289365	0.772302	0.999993	UBC
ENST00000336425.10	15.5333	-0.134137	0.463602	-0.289336	0.772324	0.999993	TBXAS1
ENST00000571987.5	75.0857	-0.106479	0.368052	-0.289306	0.772347	0.999993	MAPT
ENST00000412116.5	73.9073	0.070402	0.243366	0.289285	0.772364	0.999993	ANKHD1
ENST00000677388.1	16.6477	0.150589	0.520578	0.289273	0.772373	0.999993	CSNK2B
ENST00000443381.7	247.376	-0.0503247	0.174029	-0.289174	0.772448	0.999993	ZNF276
ENST00000240731.5	35.6984	0.0868779	0.300461	0.289149	0.772468	0.999993	ZNF211
ENST00000220509.10	815.672	-0.0458484	0.158565	-0.289146	0.77247	0.999993	VPS18
ENST00000389341.9	115.967	0.0448208	0.155013	0.289143	0.772472	0.999993	POU2F2
ENST00000371817.8	4912.03	0.0480785	0.166288	0.289127	0.772484	0.999993	COL5A1
ENST00000534797.5	22.0956	0.101588	0.351399	0.289095	0.772509	0.999993	RNH1
ENST00000636615.1	113.148	0.0788647	0.272809	0.289084	0.772517	0.999993	ENSG00000250644
ENST00000549318.5	16.6323	-0.244978	0.847519	-0.289053	0.772541	0.999993	ENSG00000144785
ENST00000413569.5	14.8342	0.179578	0.621265	0.289051	0.772542	0.999993	FOXN2
ENST00000643338.1	44.7043	0.327996	1.13488	0.289014	0.77257	0.999993	ENSG00000257524
ENST00000432444.2	147.896	-0.071629	0.247875	-0.288972	0.772603	0.999993	TMEM43
ENST00000280377.10	58.2379	0.219589	0.760055	0.288913	0.772648	0.999993	USP15
ENST00000396268.8	81.987	-0.123556	0.42773	-0.288865	0.772684	0.999993	CCHCR1
ENST00000485545.5	13.0711	-0.190374	0.65909	-0.288844	0.772701	0.999993	RFC2
ENST00000688289.1	354.775	-0.22101	0.765369	-0.288762	0.772763	0.999993	PLPPR2
ENST00000698146.1	31.1891	-0.187637	0.649875	-0.288727	0.77279	0.999993	STAT1
ENST00000549578.6	55.6746	0.069838	0.241911	0.288692	0.772817	0.999993	VPS29
ENST00000597275.5	103.46	-0.0856368	0.296647	-0.288683	0.772824	0.999993	CCDC120
ENST00000557201.5	1781.5	0.0460261	0.159444	0.288667	0.772836	0.999993	HNRNPC
ENST00000360025.7	51.4931	0.0714244	0.24743	0.288665	0.772838	0.999993	ARRB1
ENST00000498661.6	159.97	0.197972	0.685918	0.288623	0.77287	0.999993	ORAI2
ENST00000622512.1	60.7212	-0.349375	1.21058	-0.288601	0.772887	0.999993	ZBTB18
ENST00000380821.8	394.824	0.0375442	0.130093	0.288596	0.77289	0.999993	SNAPC3
ENST00000426871.1	46.8574	0.519327	1.7995	0.288595	0.772891	0.999993	ZNF687
ENST00000362074.8	150.684	-0.061561	0.213377	-0.288509	0.772957	0.999993	NOTCH2NLA
ENST00000451657.6	211.67	-0.040035	0.138781	-0.288477	0.772982	0.999993	NME6
ENST00000300107.7	635.618	-0.0388595	0.13471	-0.288469	0.772988	0.999993	CLPX
ENST00000465471.5	35.9384	-0.124875	0.432959	-0.288422	0.773024	0.999993	SKA3
ENST00000379341.9	537.644	-0.0501204	0.173781	-0.288411	0.773032	0.999993	PRDX4
ENST00000371153.9	203.522	-0.0780492	0.270662	-0.288364	0.773068	0.999993	KANK4
ENST00000245796.11	145.001	0.278245	0.964929	0.288358	0.773072	0.999993	PSD4
ENST00000679720.1	118.122	-0.29521	1.02387	-0.288326	0.773097	0.999993	DYNC1H1
ENST00000675937.1	57.7754	-0.229151	0.794778	-0.28832	0.773102	0.999993	ZMPSTE24
ENST00000394938.8	52.2726	0.115339	0.400043	0.288317	0.773104	0.999993	RPL23A
ENST00000577866.5	24.1552	-0.131156	0.454913	-0.28831	0.773109	0.999993	AMZ2
ENST00000567444.5	92.5755	0.40155	1.39285	0.288293	0.773123	0.999993	MAZ
ENST00000409591.5	391.085	-0.150054	0.52051	-0.288283	0.77313	0.999993	MARCHF7
ENST00000620633.5	15.7565	0.209007	0.725326	0.288156	0.773227	0.999993	LPAR6
ENST00000643968.1	42.7398	-0.0488526	0.169545	-0.288139	0.773241	0.999993	CSNK2A1
ENST00000369535.5	1021.44	-0.0907758	0.315066	-0.288117	0.773257	0.999993	NRAS
ENST00000501516.7	169.89	0.0592161	0.205535	0.288107	0.773265	0.999993	MED24
ENST00000379358.7	10.4694	0.127469	0.44244	0.288103	0.773268	0.999993	ZSCAN2
ENST00000409406.1	38.9074	-0.131698	0.457128	-0.288099	0.773271	0.999993	RBM4
ENST00000343213.2	115.56	0.181214	0.629012	0.288093	0.773275	0.999993	CAV2
ENST00000309395.7	338.878	-0.106813	0.37077	-0.288085	0.773282	0.999993	MOB1B
ENST00000380189.8	69.6767	-0.0853646	0.296379	-0.288025	0.773328	0.999993	CERS5
ENST00000332830.9	1353.84	0.0356204	0.123675	0.288016	0.773335	0.999993	PHF12
ENST00000244776.11	48.8169	0.4694	1.62997	0.287981	0.773362	0.999993	DEK
ENST00000298130.5	99.7211	-0.0693603	0.240885	-0.28794	0.773393	0.999993	SPTSSA
ENST00000373880.9	11.2038	0.152554	0.530013	0.287831	0.773476	0.999993	PHYHIPL
ENST00000444801.5	49.2014	-0.0778708	0.270547	-0.287827	0.773479	0.999993	GORASP2
ENST00000309922.7	115.358	0.0985839	0.342562	0.287784	0.773512	0.999993	TRMT10C
ENST00000392370.8	25.946	0.191723	0.666284	0.28775	0.773538	0.999993	CALCRL
ENST00000552870.1	45.0675	0.126399	0.43929	0.287734	0.77355	0.999993	DYNLL1
ENST00000525924.2	109.981	-0.268976	0.934855	-0.28772	0.773561	0.999993	POLA2
ENST00000322446.3	11.8314	0.130767	0.45452	0.287704	0.773574	0.999993	EIF2S3B
ENST00000350669.5	9719.11	0.0414153	0.14398	0.287646	0.773617	0.999993	LDHB
ENST00000376020.9	97.5063	0.0706537	0.24563	0.287643	0.77362	0.999993	SHROOM4
ENST00000569878.5	54.6825	0.29969	1.04188	0.287643	0.77362	0.999993	HYKK
ENST00000435070.7	436.295	-0.0955945	0.332369	-0.287616	0.773641	0.999993	CPSF6
ENST00000591198.5	239.721	0.302169	1.05065	0.287602	0.773651	0.999993	SEPTIN9
ENST00000379068.8	1078.89	-0.0664237	0.230957	-0.287601	0.773652	0.999993	POLA1
ENST00000340811.9	36.4269	-0.23608	0.820897	-0.287588	0.773662	0.999993	PKP2
ENST00000694912.1	19.9318	0.300727	1.04573	0.287576	0.773672	0.999993	CYRIB
ENST00000360515.7	486.862	0.150549	0.523561	0.287547	0.773693	0.999993	CDC42SE2
ENST00000539319.5	113.086	-0.202863	0.705576	-0.287514	0.773718	0.999993	UACA
ENST00000697113.1	95.7962	-0.0759189	0.264061	-0.287505	0.773725	0.999993	FAM153A
ENST00000323798.8	4334.44	-0.0717048	0.249484	-0.287412	0.773797	0.999993	GYS1
ENST00000630114.2	26.0393	0.443737	1.54398	0.287398	0.773807	0.999993	HNRNPDL
ENST00000449428.7	653.431	0.0428941	0.14926	0.287378	0.773823	0.999993	MXRA7
ENST00000396221.6	80.0683	-0.231259	0.804767	-0.287362	0.773835	0.999993	STIL
ENST00000207457.8	26.0241	0.0680463	0.236797	0.287362	0.773835	0.999993	TEKT2
ENST00000505666.2	9.7885	0.20912	0.727809	0.287329	0.773861	0.999993	SLC24A1
ENST00000494980.5	34.7299	-0.215403	0.749756	-0.287298	0.773884	0.999993	CHMP2B
ENST00000581395.5	53.8658	0.142399	0.495654	0.287295	0.773886	0.999993	PER1
ENST00000371558.7	481.93	0.0745663	0.25958	0.287257	0.773915	0.999993	UBE2A
ENST00000559471.6	700.327	-0.0977547	0.340343	-0.287224	0.77394	0.999993	SECISBP2L
ENST00000683317.1	28.6864	0.192787	0.67123	0.287215	0.773948	0.999993	STAMBP
ENST00000700478.1	28.0853	0.245401	0.854435	0.287209	0.773952	0.999993	NUP62
ENST00000442903.3	15.5358	-0.249928	0.870204	-0.287207	0.773954	0.999993	INTS14
ENST00000521686.1	16.2097	-0.0971371	0.338223	-0.287199	0.77396	0.999993	MSRA
ENST00000269195.6	138.043	0.102998	0.35868	0.287158	0.773992	0.999993	GALNT1
ENST00000447267.4	41.9653	0.467328	1.6275	0.287145	0.774001	0.999993	SDCBP
ENST00000519436.1	12.6013	-0.159332	0.554924	-0.287124	0.774018	0.999993	ARFGEF1
ENST00000310301.9	900.838	-0.0592221	0.206282	-0.287092	0.774042	0.999993	VPS41
ENST00000562871.5	2082.37	-0.0631488	0.219976	-0.287071	0.774058	0.999993	ZNF423
ENST00000426665.6	13.8511	-0.175018	0.609698	-0.287056	0.774069	0.999993	ZNF10
ENST00000449205.1	34.5081	-0.154819	0.539382	-0.28703	0.774089	0.999993	RUBCN
ENST00000374124.4	37.7838	-0.122293	0.42607	-0.287026	0.774093	0.999993	ZNF618
ENST00000350638.10	31.6982	-0.186096	0.648372	-0.28702	0.774097	0.999993	ELP4
ENST00000454164.5	40.0692	-0.12485	0.43504	-0.286985	0.774124	0.999993	ARHGAP4
ENST00000378425.9	72.7782	-0.150878	0.525807	-0.286946	0.774154	0.999993	PRXL2B
ENST00000300291.10	1060.9	-0.0902273	0.314445	-0.286941	0.774157	0.999993	NUDT21
ENST00000380062.10	19.9433	-0.121228	0.422579	-0.286876	0.774207	0.999993	IFT74
ENST00000523036.1	30.0071	0.282181	0.983669	0.286866	0.774215	0.999993	DERL1
ENST00000460236.5	193.544	-0.134957	0.470455	-0.286864	0.774217	0.999993	PHF20L1
ENST00000454569.6	65.5185	-0.188536	0.657294	-0.286837	0.774237	0.999993	SCN9A
ENST00000430118.1	92.7183	-0.186226	0.64937	-0.28678	0.774281	0.999993	HMGB3
ENST00000360105.8	8368.51	-0.0485521	0.169318	-0.286751	0.774303	0.999993	NFIX
ENST00000480548.6	45.8082	0.18853	0.657487	0.286743	0.774309	0.999993	SGIP1
ENST00000561983.5	29.9004	0.0947969	0.330684	0.286669	0.774366	0.999993	RHOT2
ENST00000509768.1	10.9994	-0.374926	1.3079	-0.286662	0.774371	0.999993	PIGG
ENST00000301420.3	235.536	0.0711364	0.248225	0.286581	0.774433	0.999993	KLK1
ENST00000263629.9	391.629	-0.0713315	0.248921	-0.286563	0.774447	0.999993	MTIF2
ENST00000228495.11	764.067	0.0316176	0.110348	0.286526	0.774475	0.999993	KCTD10
ENST00000234961.7	26.321	0.126638	0.441988	0.28652	0.77448	0.999993	OPRD1
ENST00000335756.9	266.207	0.0409671	0.142984	0.286515	0.774484	0.999993	CENPA
ENST00000561277.5	1071.7	0.133609	0.466419	0.286457	0.774528	0.999993	TSPAN3
ENST00000680533.1	45.707	-0.121602	0.424588	-0.2864	0.774571	0.999993	TNPO1
ENST00000571846.5	21.1883	0.071657	0.250265	0.286325	0.774629	0.999993	CYB5D1
ENST00000696126.2	45.6669	0.169037	0.590419	0.2863	0.774648	0.999993	TCEANC
ENST00000353379.12	565.13	-0.0476084	0.166292	-0.286295	0.774652	0.999993	CDK10
ENST00000513909.5	12.0918	-0.296958	1.03745	-0.286238	0.774696	0.999993	RCHY1
ENST00000316715.9	18.4587	-0.20374	0.711827	-0.286221	0.774709	0.999993	GPM6B
ENST00000676335.1	41.1732	-0.41639	1.45488	-0.286203	0.774722	0.999993	TRIM2
ENST00000295767.9	14.5835	0.204852	0.715859	0.286163	0.774754	0.999993	CHCHD4
ENST00000268124.11	302.601	-0.13182	0.46067	-0.286149	0.774764	0.999993	POLG
ENST00000548563.5	22.7884	-0.391017	1.36648	-0.286149	0.774764	0.999993	NACA
ENST00000261847.7	269.72	-0.171758	0.600267	-0.286136	0.774774	0.999993	SECISBP2L
ENST00000306315.9	29.2208	0.409134	1.42996	0.286116	0.774789	0.999993	ZNF608
ENST00000368734.5	13.8596	0.382197	1.33587	0.286104	0.774798	0.999993	TRAF3IP2
ENST00000357489.7	25.9838	0.443396	1.55009	0.286045	0.774844	0.999993	ZNF451
ENST00000276420.9	31.8821	-0.0957107	0.334618	-0.28603	0.774855	0.999993	DOK2
ENST00000522275.6	667.437	-0.172977	0.6048	-0.286007	0.774873	0.999993	PCM1
ENST00000368694.8	435.47	-0.0506215	0.176996	-0.286003	0.774876	0.999993	CHTOP
ENST00000565809.5	27.5842	-0.250468	0.875769	-0.285998	0.77488	0.999993	RPUSD1
ENST00000684012.1	10.4248	-0.152424	0.532982	-0.285984	0.774891	0.999993	TLK2
ENST00000678737.1	12.5449	-0.172696	0.603895	-0.285971	0.774901	0.999993	NDUFA10
ENST00000531499.2	16.2086	-0.387007	1.3535	-0.285931	0.774931	0.999993	GPR68
ENST00000689906.1	33.6604	0.113093	0.395548	0.285915	0.774943	0.999993	IKBKG
ENST00000361354.9	359.503	-0.0426815	0.149329	-0.285823	0.775014	0.999993	NCKAP1
ENST00000222990.8	1022.95	0.0416517	0.145759	0.285757	0.775064	0.999993	SNX8
ENST00000592529.6	21.6172	-0.25536	0.893658	-0.285747	0.775072	0.999993	ZNF180
ENST00000637507.1	27.4722	0.127818	0.447313	0.285745	0.775073	0.999993	CAPN15
ENST00000680448.1	20.0879	-0.427113	1.49503	-0.285688	0.775117	0.999993	TTC21B
ENST00000269347.10	35.8256	-0.190443	0.666648	-0.285672	0.775129	0.999993	RAB40B
ENST00000519595.5	33.5257	-0.110278	0.386045	-0.285662	0.775137	0.999993	DNAAF11
ENST00000577106.6	127.61	-0.155803	0.545444	-0.285645	0.77515	0.999993	GAA
ENST00000678803.1	45.1217	-0.0641487	0.224581	-0.285637	0.775156	0.999993	PPIH
ENST00000319715.10	881.435	-0.067402	0.235973	-0.285635	0.775158	0.999993	RBBP6
ENST00000392324.8	723.479	0.0465156	0.16285	0.285634	0.775159	0.999993	RFXANK
ENST00000316629.8	13.8319	0.238462	0.834916	0.285612	0.775175	0.999993	CDK1
ENST00000370397.8	222.249	-0.0931212	0.326071	-0.285586	0.775196	0.999993	CHUK
ENST00000372771.5	436.868	-0.0799831	0.280088	-0.285564	0.775212	0.999993	RLF
ENST00000369763.5	153.518	0.0950736	0.332972	0.28553	0.775238	0.999993	LRIF1
ENST00000531455.5	175.44	0.42004	1.47125	0.285498	0.775263	0.999993	ADAM15
ENST00000409785.9	814.509	0.0355755	0.124624	0.285464	0.775289	0.999993	KCMF1
ENST00000361503.8	100.261	0.234891	0.822891	0.285446	0.775302	0.999993	CES1
ENST00000438610.5	126.896	0.0813886	0.285134	0.28544	0.775307	0.999993	MTA1
ENST00000445124.5	50.0276	0.0965419	0.338222	0.285439	0.775308	0.999993	PRPF31
ENST00000361217.9	543.009	0.037339	0.130827	0.285408	0.775332	0.999993	DENND4B
ENST00000371652.9	122.907	-0.0548826	0.192319	-0.285373	0.775358	0.999993	PEDS1
ENST00000359172.3	89.8274	-0.44007	1.54219	-0.285355	0.775372	0.999993	AHCYL1
ENST00000422911.6	20.8234	-0.321505	1.12678	-0.28533	0.775391	0.999993	PRDM15
ENST00000442196.8	9.13042	-0.36124	1.26609	-0.285319	0.7754	0.999993	CCPG1
ENST00000263563.7	612.549	-0.0440978	0.154573	-0.285289	0.775423	0.999993	PALD1
ENST00000380094.10	197.406	-0.0316051	0.110787	-0.285279	0.77543	0.999993	ANKRD16
ENST00000456977.5	15.6084	0.19243	0.674574	0.285261	0.775444	0.999993	GALE
ENST00000597551.6	16.4507	-0.182655	0.640371	-0.285233	0.775466	0.999993	FLT3LG
ENST00000379200.1	30.7503	0.229352	0.804156	0.285208	0.775485	0.999993	PROSER2
ENST00000561351.5	28.1834	-0.137579	0.482447	-0.285169	0.775515	0.999993	MYEF2
ENST00000262428.5	125.025	0.0480477	0.168509	0.285134	0.775541	0.999993	COTL1
ENST00000598585.1	643.313	-0.0542626	0.190317	-0.285117	0.775555	0.999993	EMC10
ENST00000650417.1	517.426	-0.438282	1.5373	-0.285099	0.775569	0.999993	KDM5B
ENST00000590536.5	296.164	-0.0503972	0.176816	-0.285026	0.775624	0.999993	TLE2
ENST00000593035.5	349.396	0.211436	0.741829	0.28502	0.775629	0.999993	TPGS2
ENST00000531551.5	149.234	0.292608	1.02672	0.284992	0.775651	0.999993	CTSB
ENST00000434735.6	189.467	0.0652999	0.229165	0.284948	0.775684	0.999993	UBE3B
ENST00000650064.2	95.0916	-0.0942737	0.330848	-0.284946	0.775686	0.999993	BBS10
ENST00000315251.11	62.1777	-0.0788554	0.276739	-0.284945	0.775686	0.999993	CHDH
ENST00000621654.2	408.121	-0.0393126	0.137985	-0.284905	0.775717	0.999993	EPOP
ENST00000486405.2	330.586	-0.285782	1.00311	-0.284895	0.775724	0.999993	EMC1
ENST00000610672.4	97.9003	-0.0786208	0.27598	-0.284879	0.775737	0.999993	MED22
ENST00000312841.9	1587.85	-0.0672069	0.235918	-0.284874	0.775741	0.999993	HR
ENST00000521265.5	16.9699	0.337452	1.18473	0.284834	0.775771	0.999993	SARAF
ENST00000538046.6	38.5704	-0.137129	0.481442	-0.28483	0.775774	0.999993	KDM2B
ENST00000558939.5	30.5058	0.236585	0.830654	0.284818	0.775783	0.999993	TLE3
ENST00000625061.3	27.8285	-0.214228	0.752159	-0.284817	0.775784	0.999993	ZFY
ENST00000348990.9	2190.19	-0.050388	0.176915	-0.284814	0.775787	0.999993	APP
ENST00000428079.6	171.888	-0.161914	0.5686	-0.284759	0.775829	0.999993	CEP104
ENST00000699652.1	246.107	-0.386566	1.358	-0.284657	0.775907	0.999993	TAPBP
ENST00000460120.5	60.8194	0.119155	0.41863	0.28463	0.775927	0.999993	HPS3
ENST00000331923.9	174.756	0.104588	0.367454	0.284629	0.775929	0.999993	PAXBP1
ENST00000574253.2	53.4905	-0.100936	0.354687	-0.284579	0.775967	0.999993	ZNF263
ENST00000439214.1	28.8744	0.287085	1.00889	0.284556	0.775985	0.999993	SNAP29
ENST00000551727.5	81.7382	-0.10657	0.374556	-0.284523	0.77601	0.999993	NFYB
ENST00000401547.6	122.849	0.170249	0.598385	0.284514	0.776016	0.999993	KMT5B
ENST00000674129.1	20.4505	0.254239	0.8936	0.284512	0.776018	0.999993	SNCA
ENST00000301323.7	110.014	-0.0943443	0.331645	-0.284474	0.776047	0.999993	RECQL4
ENST00000589497.5	27.4085	0.123124	0.43287	0.284437	0.776076	0.999993	GIPC1
ENST00000683679.1	319.06	-0.575438	2.02331	-0.284404	0.776101	0.999993	IARS1
ENST00000427908.6	25.0007	-0.073134	0.257152	-0.2844	0.776104	0.999993	MXD3
ENST00000558985.6	108.168	-0.0945911	0.332626	-0.284377	0.776122	0.999993	ANXA2
ENST00000040738.10	1015.77	0.0961517	0.338121	0.284371	0.776126	0.999993	BOD1L1
ENST00000583839.1	22.9003	0.189551	0.666565	0.284371	0.776126	0.999993	ANAPC11
ENST00000376637.7	33.9388	0.100376	0.352992	0.284358	0.776136	0.999993	AGTRAP
ENST00000684971.1	29.0725	-0.091467	0.321696	-0.284327	0.77616	0.999993	RTEL1
ENST00000414277.1	431.837	-0.0748333	0.263207	-0.284314	0.77617	0.999993	HMCN1
ENST00000470411.2	33.3891	0.0837139	0.294444	0.284312	0.776172	0.999993	PIGQ
ENST00000403682.7	55.4865	-0.167245	0.588263	-0.284304	0.776177	0.999993	ZNF74
ENST00000524715.5	11.0349	0.269139	0.946727	0.284283	0.776193	0.999993	HBS1L
ENST00000225698.8	1677.44	0.0538501	0.189453	0.284239	0.776227	0.999993	C1QBP
ENST00000451591.6	30.8363	0.0840921	0.295863	0.284227	0.776237	0.999993	ABI2
ENST00000378122.4	72.0648	-0.0889068	0.312815	-0.284215	0.776245	0.999993	PCDHA9
ENST00000346541.7	403.653	-0.084247	0.29642	-0.284215	0.776246	0.999993	CBFA2T2
ENST00000456936.4	461.673	-0.103959	0.365869	-0.284142	0.776301	0.999993	TMED7
ENST00000394081.7	390.435	0.058009	0.20416	0.284135	0.776307	0.999993	RARA
ENST00000358713.7	94.2156	0.407188	1.4336	0.284032	0.776386	0.999993	GATAD2A
ENST00000562220.2	305.626	-0.0573836	0.20204	-0.284021	0.776394	0.999993	PCDHA10
ENST00000261332.11	182.822	0.25716	0.905463	0.28401	0.776403	0.999993	ZNF24
ENST00000541118.1	46.2175	-0.181924	0.640567	-0.284005	0.776407	0.999993	GNA13
ENST00000369552.9	81.2064	0.0945878	0.333067	0.283991	0.776418	0.999993	SLC35A1
ENST00000445295.2	67.2051	-0.329741	1.16135	-0.283928	0.776466	0.999993	AP4M1
ENST00000487137.7	1307.16	-0.0510196	0.179703	-0.28391	0.776479	0.999993	CDH24
ENST00000502517.5	16.0796	-0.109262	0.384855	-0.283903	0.776485	0.999993	ANKRD40CL
ENST00000680379.1	138.324	-0.145108	0.511237	-0.283838	0.776535	0.999993	SLC6A15
ENST00000652541.1	7.08953	0.286036	1.00778	0.283828	0.776543	0.999993	PARN
ENST00000678134.1	22.3451	-0.226181	0.79695	-0.283808	0.776557	0.999993	BCL2
ENST00000371523.8	27.1087	0.139848	0.492808	0.283779	0.77658	0.999993	ZFP64
ENST00000595683.5	58.9913	0.218874	0.771294	0.283775	0.776583	0.999993	UBA52
ENST00000335725.9	148.656	0.0465424	0.164046	0.283716	0.776628	0.999993	TDP1
ENST00000530765.5	24.9737	0.176565	0.622343	0.28371	0.776632	0.999993	CHORDC1
ENST00000617312.4	196.453	-0.315221	1.11109	-0.283705	0.776636	0.999993	NR2C2
ENST00000696091.1	7.8386	-0.197272	0.695389	-0.283685	0.776652	0.999993	NTF4
ENST00000399402.7	106.925	-0.11908	0.41977	-0.28368	0.776655	0.999993	GLB1
ENST00000704335.1	34.0244	-0.113435	0.399911	-0.283651	0.776678	0.999993	ZMYND11
ENST00000379031.10	330.037	-0.0391115	0.137921	-0.283578	0.776734	0.999993	PUSL1
ENST00000547581.5	104.667	0.0575377	0.202931	0.283533	0.776769	0.999993	PFKM
ENST00000265965.10	119.159	0.0437786	0.154405	0.283531	0.776769	0.999993	SERGEF
ENST00000574767.5	10.5794	0.14212	0.501309	0.283498	0.776795	0.999993	RPTOR
ENST00000458050.6	147.644	0.104369	0.368237	0.283429	0.776848	0.999993	DEDD
ENST00000678388.1	24.3997	0.146586	0.517206	0.283419	0.776855	0.999993	KPNA2
ENST00000478532.5	64.8348	-0.0706978	0.24949	-0.283369	0.776894	0.999993	TBRG4
ENST00000343789.7	229.539	0.235004	0.829322	0.283369	0.776894	0.999993	DNAJA4
ENST00000450074.6	46.1925	-0.258383	0.911886	-0.28335	0.776909	0.999993	SEC23B
ENST00000309156.9	59.3201	-0.0981602	0.346431	-0.283347	0.776911	0.999993	GRB7
ENST00000616182.2	37.7728	0.127458	0.449856	0.283331	0.776923	0.999993	H2BC17
ENST00000552823.5	158.23	0.335784	1.18514	0.283329	0.776925	0.999993	LIMA1
ENST00000232496.5	221.291	-0.029891	0.105523	-0.283266	0.776973	0.999993	TUSC2
ENST00000681524.1	1100.74	-0.0911737	0.321903	-0.283233	0.776998	0.999993	VRK1
ENST00000689089.1	76.988	0.242306	0.855511	0.283229	0.777001	0.999993	KIF22
ENST00000395386.7	115.934	0.279859	0.988265	0.283182	0.777037	0.999993	PHF20L1
ENST00000502844.5	21.1424	-0.0670331	0.236749	-0.283141	0.777069	0.999993	RACK1
ENST00000373178.5	501.533	0.0342186	0.120866	0.283112	0.777091	0.999993	ADPRS
ENST00000335367.7	10.4117	0.24043	0.84941	0.283055	0.777135	0.999993	AGAP3
ENST00000361432.3	252.949	-0.0759987	0.268505	-0.283044	0.777143	0.999993	DENND10
ENST00000322313.9	1899.65	-0.0283109	0.100066	-0.282921	0.777237	0.999993	WDR33
ENST00000586834.1	66.472	0.258572	0.913987	0.282905	0.777249	0.999993	ZCCHC2
ENST00000682157.1	185.826	0.0741435	0.262091	0.282893	0.777259	0.999993	STAMBP
ENST00000396205.6	33.4704	-0.373869	1.32166	-0.282879	0.777269	0.999993	LMO3
ENST00000301671.12	31.0955	0.131851	0.466112	0.282874	0.777273	0.999993	GHDC
ENST00000682872.1	133.545	-0.0495393	0.175156	-0.282829	0.777308	0.999993	BANP
ENST00000227503.13	3146.31	-0.0487282	0.172296	-0.282816	0.777318	0.999993	SF1
ENST00000360003.7	287.217	0.082565	0.291944	0.282811	0.777322	0.999993	MCMBP
ENST00000298717.9	519.876	0.037302	0.131903	0.282799	0.777331	0.999993	METTL3
ENST00000354903.9	88.1638	0.295405	1.04458	0.282798	0.777332	0.999993	PER1
ENST00000422373.6	485.889	0.667297	2.35971	0.282787	0.77734	0.999993	FLNA
ENST00000507917.5	21.5595	-0.207194	0.732687	-0.282787	0.77734	0.999993	GNPDA2
ENST00000299601.10	420.802	0.0628792	0.222362	0.282778	0.777347	0.999993	LEO1
ENST00000296255.8	3754.36	-0.026609	0.0940991	-0.282776	0.777348	0.999993	RPN1
ENST00000409988.7	10.8628	-0.235156	0.831618	-0.28277	0.777353	0.999993	SPATS2L
ENST00000645426.1	14.2499	0.238264	0.842805	0.282703	0.777404	0.999993	OSBPL2
ENST00000239891.4	119.243	0.169848	0.600844	0.282683	0.77742	0.999993	ALG5
ENST00000304414.12	3390.77	-0.0705143	0.249504	-0.282618	0.77747	0.999993	ARL6IP1
ENST00000503436.5	112.819	0.443608	1.56981	0.282587	0.777493	0.999993	CACNA1G
ENST00000394202.8	56.3959	-0.14487	0.512701	-0.282563	0.777512	0.999993	CNN3
ENST00000496484.3	58.2326	0.346599	1.22665	0.282557	0.777517	0.999993	MRPS25
ENST00000616722.4	104.583	-0.0661567	0.234144	-0.282547	0.777524	0.999993	SERPINB6
ENST00000586915.1	46.9673	-0.306731	1.08562	-0.282541	0.777529	0.999993	CLPTM1
ENST00000321521.13	207.741	0.270472	0.95732	0.28253	0.777537	0.999993	PPIP5K2
ENST00000584983.5	12.2333	0.399012	1.41233	0.282519	0.777545	0.999993	DYM
ENST00000571252.3	159.931	0.0616614	0.218274	0.282496	0.777564	0.999993	PCDHGA4
ENST00000424632.5	82.9835	0.0696503	0.246571	0.282475	0.777579	0.999993	RNF149
ENST00000503103.5	91.2636	0.0840811	0.297714	0.282423	0.777619	0.999993	SLC9B2
ENST00000459997.1	78.4972	-0.126698	0.448708	-0.282361	0.777667	0.999993	SRM
ENST00000361314.5	309.833	0.0389079	0.137806	0.282338	0.777684	0.999993	GPX7
ENST00000644902.1	122.713	0.130941	0.463779	0.282334	0.777687	0.999993	RAPGEF2
ENST00000621835.4	864.06	-0.0523624	0.185515	-0.282253	0.777749	0.999993	HDGFL2
ENST00000507029.5	42.5087	-0.144857	0.513252	-0.282233	0.777765	0.999993	WDR41
ENST00000703918.1	62.0231	0.376261	1.33328	0.282208	0.777784	0.999993	HIVEP2
ENST00000521173.6	134.621	0.268791	0.952475	0.282203	0.777788	0.999993	HNRNPH1
ENST00000296464.9	254.195	-0.0613161	0.217288	-0.282189	0.777799	0.999993	HSPA4L
ENST00000524232.5	11.4827	0.192711	0.683075	0.282122	0.77785	0.999993	DGLUCY
ENST00000366691.4	90.4474	-0.0838013	0.297074	-0.282089	0.777875	0.999993	RHOU
ENST00000372047.7	341.801	0.06884	0.244048	0.282075	0.777886	0.999993	RALGDS
ENST00000402380.3	79.2483	0.198748	0.704624	0.282062	0.777896	0.999993	ATXN10
ENST00000413020.6	24.4316	-0.146148	0.518314	-0.281969	0.777967	0.999993	ALDH7A1
ENST00000400422.6	406.402	0.117964	0.418389	0.281948	0.777983	0.999993	EIF4G3
ENST00000340908.9	72.4379	-0.164917	0.584963	-0.281927	0.777999	0.999993	WNK1
ENST00000684047.1	96.7696	-0.444628	1.57711	-0.281927	0.778	0.999993	FBXW2
ENST00000378883.5	20.2804	0.383929	1.36193	0.2819	0.77802	0.999993	MCM8
ENST00000372836.5	1354.78	0.0361204	0.12814	0.281882	0.778034	0.999993	CNPY3
ENST00000368918.8	536.18	0.0472781	0.167744	0.281847	0.778061	0.999993	GABPB2
ENST00000248114.7	145.532	-0.0465154	0.165043	-0.281838	0.778068	0.999993	GFER
ENST00000394583.7	342.35	0.0526939	0.186998	0.281789	0.778105	0.999993	ZNF326
ENST00000216297.7	4733.43	-0.0686067	0.243474	-0.281782	0.778111	0.999993	SUPT16H
ENST00000606514.5	23.5299	-0.211503	0.750622	-0.28177	0.77812	0.999993	ADAT2
ENST00000322914.7	45.341	0.456454	1.6201	0.281744	0.77814	0.999993	TMC6
ENST00000605142.1	11.2788	-0.113104	0.401464	-0.28173	0.778151	0.999993	UBE3B
ENST00000253122.10	3980.03	-0.072363	0.256888	-0.281691	0.77818	0.999993	SLC6A8
ENST00000368985.8	86.1915	0.288481	1.02427	0.281646	0.778215	0.999993	CTSS
ENST00000393975.4	198.48	-0.0526227	0.18685	-0.281631	0.778226	0.999993	C1QTNF2
ENST00000373625.8	2650.51	-0.0315925	0.112178	-0.281627	0.778229	0.999993	KPNA6
ENST00000475087.5	135.853	0.205107	0.728297	0.281625	0.778231	0.999993	COCH
ENST00000254691.10	200.549	-0.0396581	0.140824	-0.281615	0.778238	0.999993	CARD6
ENST00000481530.5	137.999	-0.173957	0.617808	-0.281571	0.778272	0.999993	CIP2A
ENST00000350773.9	319.949	-0.0850311	0.301999	-0.281561	0.77828	0.999993	TSC2
ENST00000671102.1	28.8178	0.114091	0.40526	0.281525	0.778308	0.999993	B9D1
ENST00000583509.7	101.123	-0.0331205	0.11765	-0.281517	0.778314	0.999993	ACP6
ENST00000545287.7	56.1997	-0.24577	0.873149	-0.281475	0.778346	0.999993	RHOT1
ENST00000425778.5	38.2154	-0.0941469	0.334489	-0.281465	0.778354	0.999993	SRSF7
ENST00000521933.1	217.772	-0.0522015	0.185476	-0.281446	0.778368	0.999993	MTDH
ENST00000683634.1	11.1797	-0.21176	0.75255	-0.281389	0.778412	0.999993	SLC39A8
ENST00000681348.1	21.2806	-0.201451	0.716074	-0.281327	0.77846	0.999993	IFIT5
ENST00000427155.6	106.403	0.261135	0.928259	0.281317	0.778468	0.999993	PLEKHG4
ENST00000305105.3	1561.93	0.0376622	0.13388	0.281314	0.77847	0.999993	ZNHIT1
ENST00000447706.6	20.1061	-0.106375	0.378153	-0.281302	0.778479	0.999993	DDX59
ENST00000376166.5	13.06	0.249232	0.886075	0.281276	0.778499	0.999993	ABI1
ENST00000307471.8	16.9365	0.219391	0.780001	0.28127	0.778503	0.999993	CCDC126
ENST00000522387.5	1051.49	-0.106756	0.379584	-0.281244	0.778523	0.999993	PABPC1
ENST00000636937.2	55.2755	-0.0874181	0.310874	-0.281201	0.778556	0.999993	POLG
ENST00000443972.5	20.0838	-0.174147	0.619319	-0.281191	0.778564	0.999993	CFAP221
ENST00000306014.10	1645.03	-0.0460571	0.163837	-0.281115	0.778622	0.999993	DDX54
ENST00000643665.1	179.009	0.127744	0.454442	0.2811	0.778634	0.999993	HIVEP3
ENST00000454000.6	25.342	-0.22019	0.783372	-0.28108	0.778649	0.999993	NBPF3
ENST00000440279.7	298.728	0.0466729	0.166066	0.28105	0.778672	0.999993	CUTA
ENST00000509031.5	61.0372	0.353928	1.25933	0.281045	0.778676	0.999993	PPA2
ENST00000613174.2	51.5833	0.136981	0.487407	0.28104	0.77868	0.999993	H2AC16
ENST00000581106.5	12.7829	-0.228708	0.813854	-0.281018	0.778697	0.999993	NOL11
ENST00000264982.8	12.3178	0.16946	0.603133	0.280967	0.778736	0.999993	CEP70
ENST00000297164.8	21.3311	-0.102152	0.363703	-0.280867	0.778812	0.999993	RELL2
ENST00000366582.8	2228.48	-0.0528028	0.188004	-0.28086	0.778818	0.999993	HEATR1
ENST00000399777.1	355.115	0.047399	0.168787	0.280821	0.778848	0.999993	BCL2L13
ENST00000394303.8	142.873	-0.032155	0.114521	-0.280777	0.778881	0.999993	CACNB1
ENST00000586044.5	19.1523	-0.184369	0.65665	-0.280773	0.778885	0.999993	RAD51D
ENST00000504897.2	86.477	0.0320518	0.114158	0.280766	0.77889	0.999993	WDR55
ENST00000568409.5	34.3065	0.0667284	0.23767	0.28076	0.778894	0.999993	TCF25
ENST00000263102.7	863.327	-0.0609723	0.217174	-0.280754	0.778899	0.999993	CCDC6
ENST00000394709.2	80.0492	0.11759	0.418845	0.280748	0.778904	0.999993	HSPA2
ENST00000521657.6	229.363	0.272232	0.969881	0.280686	0.778951	0.999993	PIK3R1
ENST00000677010.1	25.5795	-0.124632	0.444055	-0.280667	0.778965	0.999993	IMPDH2
ENST00000475269.5	324.174	0.0343525	0.122418	0.280615	0.779005	0.999993	RBCK1
ENST00000403744.7	88.9561	0.356376	1.27	0.28061	0.779009	0.999993	PACSIN2
ENST00000319725.10	803.557	0.0428637	0.152764	0.280588	0.779026	0.999993	FUBP3
ENST00000540354.5	49.6477	-0.214763	0.76552	-0.280546	0.779059	0.999993	SLCO1C1
ENST00000465518.3	23.6479	0.210237	0.749463	0.280517	0.779081	0.999993	RAB42
ENST00000522563.5	40.4063	-0.158056	0.563493	-0.280493	0.779099	0.999993	NSMCE2
ENST00000011691.6	19.2276	0.175215	0.624805	0.280432	0.779146	0.999993	SS18L2
ENST00000541586.5	226.516	0.0755342	0.269385	0.280395	0.779174	0.999993	CCM2
ENST00000677140.1	342.709	-0.0474433	0.169204	-0.280391	0.779178	0.999993	PABPC1
ENST00000266671.10	28.5792	0.440303	1.57043	0.28037	0.779193	0.999993	PHLDA1
ENST00000313135.5	1787.07	0.0406543	0.145009	0.280357	0.779204	0.999993	UTS2R
ENST00000425248.5	1404.1	-0.0384784	0.137267	-0.280319	0.779233	0.999993	COPG2
ENST00000403028.8	46.072	-0.271204	0.967496	-0.280316	0.779235	0.999993	DTWD1
ENST00000647849.1	328.073	0.285569	1.0189	0.280272	0.779269	0.999993	OSGIN2
ENST00000375069.7	13.693	0.276284	0.985801	0.280264	0.779275	0.999993	AGER
ENST00000377263.6	196.502	-0.0385111	0.137419	-0.280246	0.779289	0.999993	CTNNBIP1
ENST00000380733.9	952.299	-0.0987415	0.352359	-0.28023	0.779301	0.999993	PSIP1
ENST00000409157.5	206.164	-0.0697861	0.249082	-0.280173	0.779345	0.999993	KCTD18
ENST00000510461.6	103.562	-0.197448	0.704941	-0.280091	0.779407	0.999993	FNIP1
ENST00000235521.5	228.741	0.0661917	0.236337	0.280074	0.779421	0.999993	WARS2
ENST00000005995.8	30.8248	0.141886	0.506644	0.28005	0.779439	0.999993	PRSS21
ENST00000265428.4	325.922	-0.107371	0.383401	-0.280048	0.779441	0.999993	WWP1
ENST00000684440.1	19.9477	-0.287348	1.02612	-0.280033	0.779452	0.999993	TLK2
ENST00000396172.6	7219.25	0.0253242	0.0904374	0.280019	0.779463	0.999993	DDX39B
ENST00000357103.5	1925.23	0.0295619	0.105573	0.280014	0.779467	0.999993	ADIPOR2
ENST00000542946.2	52.4798	-0.177245	0.632994	-0.280011	0.779469	0.999993	TMEM138
ENST00000559386.2	63.7544	-0.271851	0.971062	-0.279953	0.779514	0.999993	ETFA
ENST00000424266.7	56.1484	-0.0683185	0.244055	-0.27993	0.779531	0.999993	OARD1
ENST00000267485.7	56.28	-0.0674382	0.240929	-0.279909	0.779547	0.999993	ARMH4
ENST00000371996.9	157.319	-0.0942564	0.336784	-0.279872	0.779576	0.999993	MINPP1
ENST00000405260.5	9.94192	-0.324249	1.15858	-0.279866	0.77958	0.999993	PASK
ENST00000348811.6	146.742	-0.15167	0.542066	-0.2798	0.779631	0.999993	WSB1
ENST00000584784.5	183.609	0.138374	0.494555	0.279795	0.779635	0.999993	EIF4A1
ENST00000696526.1	157.893	-0.190688	0.681614	-0.27976	0.779662	0.999993	PLEKHG1
ENST00000644752.1	49.5909	0.193064	0.690215	0.279715	0.779696	0.999993	PABIR3
ENST00000425762.2	45.3303	0.0643216	0.229955	0.279714	0.779697	0.999993	PSMB5
ENST00000262065.8	78.5999	-0.0970909	0.347146	-0.279684	0.77972	0.999993	MMD
ENST00000379607.10	442.549	-0.0753979	0.269583	-0.279683	0.779721	0.999993	EIF1AX
ENST00000341700.7	562.931	0.0372062	0.133031	0.27968	0.779723	0.999993	GNA14
ENST00000490542.5	20.8353	-0.180261	0.644766	-0.279575	0.779804	0.999993	INTS6
ENST00000422452.4	195.956	-0.074033	0.264813	-0.279567	0.779809	0.999993	TENM1
ENST00000393158.7	10.5565	0.160939	0.575681	0.279563	0.779813	0.999993	PDGFD
ENST00000247866.9	482.743	0.046755	0.167248	0.279555	0.779819	0.999993	NDUFB2
ENST00000372072.7	516.101	0.0352831	0.126222	0.279533	0.779836	0.999993	TMEM164
ENST00000587606.5	9.4424	0.179503	0.642205	0.27951	0.779853	0.999993	ADGRE5
ENST00000414301.5	29.5555	-0.130736	0.467787	-0.279477	0.779879	0.999993	SEMA3F
ENST00000671937.1	27.9063	0.15355	0.54942	0.279477	0.779879	0.999993	AFF3
ENST00000554924.1	11.2297	-0.237419	0.849791	-0.279385	0.779949	0.999993	ISCA2
ENST00000449966.5	40.4638	-0.13324	0.476908	-0.279383	0.779951	0.999993	APEH
ENST00000509635.5	25.3459	-0.298988	1.07027	-0.279357	0.779971	0.999993	ENOPH1
ENST00000445728.7	129.427	-0.152488	0.545895	-0.279336	0.779987	0.999993	ZNF473
ENST00000611959.2	11.9409	-0.251465	0.900307	-0.279311	0.780006	0.999993	RNASET2
ENST00000590508.6	616.998	0.0532289	0.190613	0.279251	0.780052	0.999993	ZSWIM4
ENST00000680717.1	809.709	0.0649793	0.232696	0.279246	0.780056	0.999993	DDB1
ENST00000345415.11	196.976	-0.0922394	0.330331	-0.279233	0.780066	0.999993	NARF
ENST00000396723.9	217.099	-0.299907	1.07407	-0.279225	0.780072	0.999993	CHCHD7
ENST00000569140.1	19.6822	-0.113682	0.407138	-0.279223	0.780074	0.999993	CDT1
ENST00000267843.9	12.8116	-0.110199	0.394902	-0.279054	0.780204	0.999993	FGF7
ENST00000703664.1	84.3578	-0.279028	1.00001	-0.279026	0.780225	0.999993	SAYSD1
ENST00000303004.5	3285.86	0.0292582	0.104868	0.279	0.780245	0.999993	CEBPB
ENST00000537259.5	75.4358	-0.061793	0.221494	-0.278983	0.780258	0.999993	SLC24A1
ENST00000595455.1	10.7368	0.107195	0.38429	0.278943	0.780288	0.999993	LIN37
ENST00000392445.6	11.9675	0.211141	0.756953	0.278935	0.780295	0.999993	C1QTNF1
ENST00000676695.1	17.2271	0.207675	0.744583	0.278915	0.78031	0.999993	CSPP1
ENST00000648760.1	37.5239	0.1006	0.360721	0.278885	0.780333	0.999993	DLG4
ENST00000372050.8	24.3154	-0.429517	1.54019	-0.278872	0.780343	0.999993	RALGDS
ENST00000557278.1	17.6505	-0.219453	0.787062	-0.278825	0.780379	0.999993	PPP2R3C
ENST00000394003.7	70.3478	0.142986	0.51287	0.278795	0.780402	0.999993	DCTN1
ENST00000615891.2	318.908	0.0991175	0.355543	0.278778	0.780415	0.999993	AP5S1
ENST00000389131.8	67.3033	-0.0424639	0.152329	-0.278765	0.780425	0.999993	LOXL2
ENST00000267935.13	906.57	-0.0512117	0.183725	-0.278742	0.780443	0.999993	COMMD4
ENST00000622427.4	36.9429	0.0948051	0.34013	0.278732	0.780451	0.999993	ANK3
ENST00000234296.7	737.487	-0.0640759	0.229957	-0.278643	0.780519	0.999993	ORC2
ENST00000423692.5	10.6946	0.157643	0.565794	0.278623	0.780534	0.999993	SRRT
ENST00000589878.5	22.3138	-0.380963	1.36741	-0.278602	0.78055	0.999993	LSM14A
ENST00000449058.7	502.741	-0.0487084	0.174846	-0.278579	0.780568	0.999993	TOM1
ENST00000394705.3	20.5304	-0.0863962	0.310157	-0.278556	0.780585	0.999993	GPR75
ENST00000370162.8	20.8602	-0.316776	1.13726	-0.278544	0.780595	0.999993	POLL
ENST00000350887.5	104.371	-0.140527	0.50466	-0.278459	0.78066	0.999993	SNRNP35
ENST00000409463.5	25.581	-0.284896	1.02344	-0.278369	0.780729	0.999993	INPP4A
ENST00000621385.1	17.436	-0.088305	0.317253	-0.278342	0.780749	0.999993	CCNB2
ENST00000343318.9	24.8064	0.0833235	0.299366	0.278333	0.780756	0.999993	LRRD1
ENST00000593795.5	9.70513	0.113564	0.408046	0.278311	0.780774	0.999993	SUGP2
ENST00000668066.1	52.5463	-0.11805	0.424223	-0.278274	0.780802	0.999993	OBSCN
ENST00000593308.1	15.2219	-0.0864024	0.310499	-0.278269	0.780806	0.999993	SPHK2
ENST00000392343.3	14.4468	-0.115235	0.414191	-0.278218	0.780845	0.999993	CCDC57
ENST00000330978.4	292.46	0.0453378	0.162972	0.278195	0.780863	0.999993	BOLA2
ENST00000434623.6	32.712	-0.216923	0.779923	-0.278134	0.78091	0.999993	PALM2AKAP2
ENST00000412670.1	26.46	-0.10102	0.363223	-0.278121	0.780919	0.999993	PHTF1
ENST00000381317.9	1163.09	-0.0498126	0.179116	-0.278103	0.780933	0.999993	ASMTL
ENST00000620094.4	25.626	-0.134692	0.484498	-0.278003	0.78101	0.999993	ZNF205
ENST00000357430.8	201.894	-0.202821	0.729632	-0.277977	0.78103	0.999993	ACSL3
ENST00000242719.4	486.145	-0.0737005	0.26514	-0.277969	0.781036	0.999993	RNF11
ENST00000274026.10	529.977	-0.0677427	0.243706	-0.277969	0.781037	0.999993	CCNA2
ENST00000441246.6	31.4669	-0.360624	1.2974	-0.27796	0.781043	0.999993	POLR2B
ENST00000507257.6	21.1508	-0.142552	0.512905	-0.27793	0.781066	0.999993	NUP54
ENST00000612895.4	81.0797	-0.17781	0.639791	-0.277919	0.781075	0.999993	ACACA
ENST00000503230.5	53.368	0.223207	0.803209	0.277893	0.781094	0.999993	SLC9B2
ENST00000261880.10	83.6723	0.0757411	0.272556	0.277892	0.781095	0.999993	AAGAB
ENST00000619572.5	13.5342	-0.338031	1.21642	-0.277889	0.781097	0.999993	ATOSA
ENST00000569054.5	29.1757	-0.258798	0.931357	-0.277872	0.781111	0.999993	FBXO22
ENST00000498107.5	215.114	-0.037892	0.136369	-0.277864	0.781117	0.999993	SSBP1
ENST00000375887.9	112.667	0.152814	0.549991	0.277848	0.781129	0.999993	TNFSF13B
ENST00000383847.7	106.211	0.117127	0.421556	0.277845	0.781131	0.999993	FAM131A
ENST00000330775.9	543.553	0.03765	0.13551	0.27784	0.781135	0.999993	SLC37A4
ENST00000349258.8	38.254	0.153034	0.550824	0.277827	0.781145	0.999993	THSD1
ENST00000634733.1	28.1202	0.124865	0.449487	0.277793	0.781171	0.999993	H3C6
ENST00000220325.9	230.402	0.0309233	0.11133	0.277763	0.781194	0.999993	EHD4
ENST00000369908.9	12.4878	0.177104	0.637619	0.277758	0.781198	0.999993	UCKL1
ENST00000464553.2	25.2419	-0.0692379	0.249356	-0.277666	0.781269	0.999993	SSNA1
ENST00000681221.1	22.3556	0.468133	1.68605	0.277651	0.781281	0.999993	ALG8
ENST00000374293.5	100.5	0.101994	0.367346	0.277651	0.781281	0.999993	GNG10
ENST00000409374.5	84.9383	-0.239865	0.864133	-0.277579	0.781336	0.999993	MRPL19
ENST00000368226.9	368.17	0.0733184	0.264149	0.277565	0.781346	0.999993	PTPRK
ENST00000679975.1	21.5873	0.237813	0.856812	0.277556	0.781353	0.999993	SUSD4
ENST00000297029.10	44.7084	0.108214	0.389915	0.277533	0.781371	0.999993	SCIN
ENST00000532976.1	15.3229	-0.10575	0.381094	-0.27749	0.781404	0.999993	AK9
ENST00000595740.1	10.4021	-0.0884089	0.318642	-0.277455	0.781431	0.999993	CEACAM6
ENST00000651991.1	40.85	-0.208474	0.751498	-0.277411	0.781464	0.999993	TCF3
ENST00000621119.4	30.0823	0.261492	0.942759	0.277369	0.781497	0.999993	FAM13C
ENST00000419810.6	228.707	-0.0766713	0.276439	-0.277353	0.781509	0.999993	HPCAL1
ENST00000393283.5	26.5161	-0.097003	0.349761	-0.277341	0.781518	0.999993	RGPD5
ENST00000685332.1	364.559	0.10167	0.366599	0.277333	0.781524	0.999993	ZNF37A
ENST00000659122.2	19.8802	-0.435569	1.57085	-0.277282	0.781563	0.999993	AMPD2
ENST00000645759.1	10.5521	0.271756	0.980083	0.277278	0.781566	0.999993	CBLB
ENST00000524333.5	291.032	0.0904598	0.326287	0.27724	0.781596	0.999993	INTS8
ENST00000394679.9	54.1747	-0.295185	1.06496	-0.27718	0.781642	0.999993	ZNF207
ENST00000262608.13	378.693	-0.208752	0.753181	-0.27716	0.781657	0.999993	CECR2
ENST00000683445.1	485.142	0.0465047	0.167792	0.277158	0.781659	0.999993	CCDC12
ENST00000699870.1	64.248	-0.103696	0.37415	-0.277152	0.781663	0.999993	LIG1
ENST00000367510.8	182.487	0.101022	0.364507	0.277147	0.781667	0.999993	RNF2
ENST00000444328.7	252.063	0.109058	0.393519	0.277135	0.781677	0.999993	ST3GAL4
ENST00000504247.1	28.0673	0.0594063	0.214413	0.277065	0.78173	0.999993	REEP5
ENST00000615612.2	239.612	-0.0230935	0.0833654	-0.277015	0.781768	0.999993	GNAZ
ENST00000528642.5	25.4661	-0.382397	1.38048	-0.277003	0.781778	0.999993	TUT4
ENST00000375534.7	19.6469	-0.277694	1.00253	-0.276994	0.781785	0.999993	MFAP2
ENST00000677911.1	252.068	0.24365	0.879656	0.276984	0.781793	0.999993	SKP2
ENST00000315913.9	430.348	-0.0501809	0.181189	-0.276953	0.781816	0.999993	DMAP1
ENST00000381344.8	66.2399	-0.204093	0.736973	-0.276934	0.781831	0.999993	IDI1
ENST00000683977.1	115.729	-0.0986302	0.356173	-0.276917	0.781844	0.999993	STIL
ENST00000256996.9	938.338	0.0226238	0.0817093	0.276882	0.781871	0.999993	DDB2
ENST00000340748.8	534.88	0.229012	0.827177	0.27686	0.781887	0.999993	DNMT1
ENST00000576019.6	21.3703	-0.0753683	0.272243	-0.276842	0.781902	0.999993	VPS53
ENST00000639776.1	29.0542	0.0935963	0.338117	0.276817	0.781921	0.999993	SYN1
ENST00000343267.8	20.9438	-0.157412	0.568654	-0.276814	0.781923	0.999993	APOD
ENST00000434453.1	27.6378	0.12475	0.450679	0.276805	0.78193	0.999993	LMBR1
ENST00000372936.4	40.9959	0.150123	0.542469	0.27674	0.78198	0.999993	TRMT2B
ENST00000519997.5	91.0561	0.113176	0.408963	0.276739	0.78198	0.999993	STMN4
ENST00000335494.5	49.3676	-0.150955	0.545488	-0.276734	0.781984	0.999993	TYSND1
ENST00000292246.8	59.939	-0.225665	0.815657	-0.276666	0.782036	0.999993	ANO10
ENST00000370267.1	218.716	-0.165319	0.597634	-0.276622	0.78207	0.999993	DR1
ENST00000380050.8	1832.47	-0.0750165	0.271206	-0.276603	0.782085	0.999993	CDK14
ENST00000652102.1	86.4511	-0.0557432	0.201537	-0.27659	0.782095	0.999993	PPP1R3F
ENST00000456783.3	42.295	-0.0815746	0.295023	-0.276503	0.782162	0.999993	ZNF492
ENST00000543897.5	188.777	0.0906152	0.327719	0.276503	0.782162	0.999993	ZCCHC8
ENST00000421249.2	136.865	-0.0995162	0.359978	-0.27645	0.782202	0.999993	VIRMA
ENST00000337386.10	253.419	0.103253	0.373495	0.27645	0.782202	0.999993	NAB1
ENST00000319394.8	1051.52	0.0701612	0.253814	0.276428	0.78222	0.999993	WDTC1
ENST00000675491.1	31.1923	-0.482107	1.74408	-0.276425	0.782222	0.999993	HINT1
ENST00000520461.1	25.0289	-0.0856674	0.309948	-0.276393	0.782247	0.999993	FAXDC2
ENST00000602465.6	58.3898	0.144958	0.524691	0.276273	0.782339	0.999993	RUFY2
ENST00000397120.8	253.153	0.0309354	0.111979	0.276261	0.782348	0.999993	AP1G2
ENST00000539479.6	66.8613	0.203105	0.735204	0.276257	0.782351	0.999993	MDM2
ENST00000644715.2	16.9191	0.0825282	0.298741	0.276253	0.782354	0.999993	MTAP
ENST00000243878.9	201.322	0.0478266	0.173163	0.276194	0.782399	0.999993	ENKD1
ENST00000423368.6	119.291	0.163835	0.593267	0.276157	0.782427	0.999993	CNOT4
ENST00000512041.7	1098.4	0.0603338	0.218482	0.27615	0.782433	0.999993	PHB1
ENST00000691251.1	163.899	-0.233988	0.847556	-0.276073	0.782492	0.999993	ERMP1
ENST00000235790.9	63.0195	-0.149364	0.541032	-0.276072	0.782492	0.999993	KDM5B
ENST00000704581.1	329.074	0.441204	1.59852	0.276008	0.782542	0.999993	TRIP12
ENST00000321265.10	5263.53	0.0377506	0.136786	0.275983	0.782561	0.999993	NUDC
ENST00000648836.1	163.968	0.156585	0.567373	0.275982	0.782562	0.999993	ENSG00000255639
ENST00000543245.6	16.854	-0.288434	1.04518	-0.275965	0.782575	0.999993	ACADVL
ENST00000340850.10	93.9933	0.202255	0.733068	0.275903	0.782623	0.999993	PLEKHG5
ENST00000370440.5	67.83	0.190172	0.689518	0.275804	0.782699	0.999993	ZNF644
ENST00000266509.7	99.1325	0.0813755	0.29505	0.275802	0.7827	0.999993	SLCO1C1
ENST00000456705.1	33.471	-0.0703745	0.255225	-0.275735	0.782751	0.999993	PWP2
ENST00000564220.1	8.92081	-0.254482	0.922946	-0.275728	0.782757	0.999993	FBXO22
ENST00000402697.5	931.426	-0.0682576	0.247612	-0.275664	0.782806	0.999993	PRAME
ENST00000557644.5	39.779	-0.432184	1.56782	-0.275659	0.78281	0.999993	NEDD1
ENST00000411988.6	14.0967	-0.315653	1.14516	-0.275641	0.782824	0.999993	GALNT9
ENST00000476371.1	133.83	-0.0610119	0.22137	-0.27561	0.782848	0.999993	MRPS14
ENST00000544451.2	12.3178	0.287735	1.04413	0.275574	0.782875	0.999993	PCMTD1
ENST00000575014.5	311.412	0.459626	1.66808	0.275542	0.7829	0.999993	CLUH
ENST00000269221.8	236.39	0.0533877	0.193766	0.275526	0.782912	0.999993	RMC1
ENST00000690666.1	10.6619	-0.351892	1.27716	-0.275526	0.782912	0.999993	DPY19L1
ENST00000640370.1	40.725	-0.0493322	0.17906	-0.275507	0.782927	0.999993	ENSG00000260643
ENST00000681024.1	183.651	-0.0591247	0.214648	-0.27545	0.782971	0.999993	TTC21B
ENST00000521075.5	692.735	-0.278991	1.01286	-0.27545	0.782971	0.999993	ASAP1
ENST00000398129.5	4203.14	0.0207468	0.0753309	0.275409	0.783002	0.999993	ADD1
ENST00000649490.1	106.838	0.107011	0.38856	0.275405	0.783005	0.999993	SERPINH1
ENST00000524931.1	13.5466	0.365529	1.32741	0.275369	0.783033	0.999993	PTS
ENST00000467075.2	15.562	-0.149665	0.543525	-0.27536	0.783039	0.999993	RPL11
ENST00000376356.5	193.678	0.082231	0.298631	0.27536	0.78304	0.999993	THNSL1
ENST00000370476.10	39.5941	0.0534404	0.194107	0.275315	0.783074	0.999993	CUTC
ENST00000317582.10	166.374	0.193271	0.702005	0.275313	0.783076	0.999993	BCL2L13
ENST00000268058.8	163.229	0.574099	2.08529	0.275309	0.783079	0.999993	PML
ENST00000692763.1	68.6032	-0.0526438	0.191235	-0.275283	0.783099	0.999993	CWC27
ENST00000530044.5	328.526	-0.213315	0.774908	-0.275278	0.783103	0.999993	DENND5A
ENST00000309377.9	158.063	-0.0420057	0.152646	-0.275185	0.783174	0.999993	AKIP1
ENST00000482533.5	46.5545	-0.0888008	0.322758	-0.275131	0.783215	0.999993	RCAN1
ENST00000312196.10	77.958	0.244059	0.887129	0.275111	0.783231	0.999993	MSL3
ENST00000547431.5	50.1452	0.049436	0.179697	0.275108	0.783233	0.999993	PPP1R1A
ENST00000325962.9	67.1582	0.184337	0.67008	0.275097	0.783242	0.999993	MEIOB
ENST00000574003.1	11.7105	0.290364	1.05552	0.275091	0.783247	0.999993	RPAIN
ENST00000622277.4	20.8062	-0.349591	1.27097	-0.27506	0.78327	0.999993	SNX12
ENST00000377716.6	11.6104	-0.183671	0.667792	-0.275042	0.783284	0.999993	SLC25A51
ENST00000358296.11	58.2457	0.0896822	0.326103	0.275012	0.783307	0.999993	ZNF100
ENST00000537548.3	25.765	-0.230357	0.837664	-0.274999	0.783317	0.999993	MATN4
ENST00000441788.7	1819.64	-0.0463426	0.168549	-0.274951	0.783354	0.999993	FZR1
ENST00000224950.8	32.4476	0.321562	1.16955	0.274945	0.783358	0.999993	STN1
ENST00000368198.7	106.505	-0.318623	1.1589	-0.274937	0.783365	0.999993	SH2D2A
ENST00000261741.10	341.764	-0.0310034	0.112768	-0.274931	0.783369	0.999993	RBM19
ENST00000399949.6	74.5409	0.20711	0.753524	0.274856	0.783427	0.999993	SPATA13
ENST00000611551.1	269.994	0.050464	0.183647	0.274788	0.783479	0.999993	NATD1
ENST00000318663.5	220.85	0.0421584	0.153442	0.27475	0.783508	0.999993	ORAI3
ENST00000547408.5	10.2381	-0.128969	0.46941	-0.274748	0.78351	0.999993	MYL6
ENST00000259154.9	131.791	0.0952609	0.346758	0.274719	0.783532	0.999993	KCTD3
ENST00000380599.9	1480.72	0.0373965	0.13614	0.274691	0.783554	0.999993	ZBTB4
ENST00000267339.6	131.344	-0.0651409	0.237153	-0.274679	0.783563	0.999993	ANKRD10
ENST00000333651.11	1664.56	0.0368851	0.134288	0.274672	0.783568	0.999993	HMG20B
ENST00000527800.6	59.7198	-0.093338	0.339881	-0.27462	0.783608	0.999993	TK2
ENST00000503000.1	21.907	0.0900753	0.328005	0.274615	0.783612	0.999993	ZFYVE28
ENST00000427177.6	2573.72	0.0900021	0.327747	0.274609	0.783617	0.999993	SEPTIN9
ENST00000309134.9	37.9919	0.430395	1.56737	0.274598	0.783625	0.999993	TMEM9B
ENST00000394621.7	27.0942	-0.385487	1.40386	-0.27459	0.783631	0.999993	STEAP2
ENST00000433720.1	18.4259	-0.0796604	0.29014	-0.274559	0.783655	0.999993	CHN2
ENST00000376007.8	14759.4	0.0421603	0.153571	0.274532	0.783676	0.999993	PRRC2A
ENST00000447245.6	14.0691	-0.355569	1.29531	-0.274505	0.783696	0.999993	SLC25A46
ENST00000685109.1	22.3995	-0.219974	0.801452	-0.27447	0.783724	0.999993	PRMT7
ENST00000358075.11	647.346	-0.158316	0.576815	-0.274466	0.783727	0.999993	MAGT1
ENST00000533417.6	23.4898	0.265849	0.968709	0.274437	0.783749	0.999993	CD81
ENST00000648628.1	103.898	-0.158475	0.577471	-0.274429	0.783755	0.999993	STK32A
ENST00000299575.5	430.6	-0.118368	0.43134	-0.27442	0.783762	0.999993	ATMIN
ENST00000458497.6	53.045	-0.29296	1.06764	-0.2744	0.783777	0.999993	ALPK1
ENST00000558871.1	24.1215	0.147286	0.536757	0.274399	0.783778	0.999993	CCDC32
ENST00000395334.6	297.735	-0.122783	0.447477	-0.274388	0.783786	0.999993	AK4
ENST00000643187.1	73.4816	-0.276906	1.00919	-0.274385	0.783788	0.999993	PIK3CA
ENST00000443233.5	12.448	0.397181	1.44766	0.274361	0.783807	0.999993	DUS4L
ENST00000429295.1	16.8704	0.107305	0.391148	0.274334	0.783828	0.999993	MRPL23
ENST00000624843.3	58.5662	0.100828	0.367568	0.27431	0.783846	0.999993	ARHGEF9
ENST00000435662.1	37.1084	0.069165	0.252155	0.274296	0.783857	0.999993	HAUS7
ENST00000418543.8	212.949	0.043333	0.158023	0.27422	0.783916	0.999993	WDR83
ENST00000409674.5	181.136	-0.296334	1.08064	-0.274219	0.783916	0.999993	GPD2
ENST00000676385.2	38.2037	-0.0917116	0.334493	-0.274181	0.783945	0.999993	LMNA
ENST00000295448.8	27.478	0.214731	0.783227	0.274161	0.783961	0.999993	GNPDA2
ENST00000661453.1	40.0216	0.435211	1.5875	0.274148	0.783971	0.999993	DLG1
ENST00000525704.2	223.846	0.0831044	0.303138	0.274147	0.783972	0.999993	KIRREL3
ENST00000619711.5	708.836	0.0548238	0.199998	0.274122	0.783991	0.999993	PLSCR3
ENST00000398452.6	24.0221	-0.174617	0.637014	-0.274118	0.783994	0.999993	SKA1
ENST00000336592.11	333.391	-0.221861	0.809372	-0.274115	0.783996	0.999993	CUL4B
ENST00000265748.7	1056.03	-0.0932303	0.340165	-0.274074	0.784028	0.999993	ANLN
ENST00000442189.6	390.131	0.0987598	0.360356	0.274062	0.784037	0.999993	EEF1D
ENST00000439817.5	95.2634	-0.286604	1.046	-0.273999	0.784086	0.999993	OGA
ENST00000452070.6	48.2146	0.371171	1.35472	0.273984	0.784097	0.999993	CRELD1
ENST00000654719.1	105.024	-0.245129	0.894726	-0.273971	0.784107	0.999993	PRKCD
ENST00000485560.5	11.9606	-0.0857838	0.313114	-0.27397	0.784108	0.999993	ZNF248
ENST00000506702.5	15.0097	0.239796	0.875403	0.273926	0.784141	0.999993	PACRGL
ENST00000675596.1	48.6165	0.141945	0.518208	0.273915	0.78415	0.999993	CEP41
ENST00000378345.8	138.728	-0.158974	0.580434	-0.273887	0.784171	0.999993	ACSF3
ENST00000360442.8	1212.07	-0.0445106	0.162522	-0.273874	0.784182	0.999993	PAK4
ENST00000611640.4	1675.17	0.0442434	0.161554	0.273862	0.784191	0.999993	KDM4B
ENST00000480046.5	391.25	0.0367161	0.134079	0.273839	0.784208	0.999993	METTL2B
ENST00000372838.9	494.236	0.0421415	0.153926	0.273777	0.784256	0.999993	CERCAM
ENST00000383729.9	233.375	0.0432493	0.157981	0.273762	0.784268	0.999993	P4HTM
ENST00000586985.2	31.3068	0.0885288	0.323415	0.273731	0.784291	0.999993	SMARCA4
ENST00000373242.6	29.5764	0.135221	0.49401	0.273721	0.784299	0.999993	SAR1A
ENST00000616550.4	44.1169	-0.0897735	0.328019	-0.273684	0.784328	0.999993	ZNG1C
ENST00000337827.8	569.321	-0.0515955	0.188526	-0.273679	0.784332	0.999993	GALNT16
ENST00000514251.5	65.4872	0.181645	0.66379	0.273647	0.784356	0.999993	ZBTB38
ENST00000429001.7	71.2224	0.343136	1.25399	0.273636	0.784364	0.999993	LARP4
ENST00000647790.1	21.945	0.122008	0.445935	0.2736	0.784392	0.999993	WDR27
ENST00000294064.9	426.031	-0.0262241	0.0958532	-0.273586	0.784403	0.999993	NEU3
ENST00000490673.5	97.2294	-0.0614512	0.224625	-0.273573	0.784413	0.999993	OPN3
ENST00000392367.4	833.07	-0.0636105	0.232518	-0.273572	0.784414	0.999993	RAN
ENST00000373284.10	89.334	0.0390012	0.142579	0.273542	0.784437	0.999993	TOR2A
ENST00000436380.5	34.4461	-0.103525	0.378479	-0.273528	0.784447	0.999993	RABL6
ENST00000380266.4	202.941	-0.101443	0.370879	-0.27352	0.784453	0.999993	FASTKD5
ENST00000587113.1	144.591	-0.182792	0.668357	-0.273495	0.784473	0.999993	GJC1
ENST00000317147.10	5997.49	-0.0337657	0.123492	-0.273424	0.784527	0.999993	CNOT1
ENST00000596073.6	46.5039	-0.155794	0.569804	-0.273417	0.784533	0.999993	TECR
ENST00000381782.7	22.157	-0.0912577	0.333788	-0.2734	0.784546	0.999993	NSUN7
ENST00000396448.6	43.3504	0.0905253	0.331172	0.273349	0.784585	0.999993	OCIAD1
ENST00000424723.5	17.0449	-0.115782	0.423576	-0.273345	0.784588	0.999993	MTA1
ENST00000562859.5	11.0088	-0.143819	0.526169	-0.273332	0.784598	0.999993	GANC
ENST00000369505.5	140.989	-0.0479807	0.175545	-0.273324	0.784604	0.999993	F8A2
ENST00000418063.3	11.3628	0.12742	0.466312	0.273252	0.78466	0.999993	ZNF90
ENST00000586807.5	135.566	-0.363568	1.33056	-0.273244	0.784665	0.999993	NARS1
ENST00000698949.1	85.3311	-0.29429	1.07718	-0.273204	0.784697	0.999993	POLD2
ENST00000393700.8	125.941	0.0799812	0.292776	0.273183	0.784713	0.999993	RENBP
ENST00000699910.1	105.373	0.0937187	0.343066	0.27318	0.784715	0.999993	TRAF3IP2
ENST00000368005.5	15.3476	0.116854	0.427758	0.273177	0.784717	0.999993	DEDD
ENST00000354410.9	240.985	-0.104177	0.381369	-0.273167	0.784725	0.999993	MEF2A
ENST00000569423.5	66.0749	-0.109586	0.401207	-0.273141	0.784744	0.999993	UBE2Q2
ENST00000393481.6	14.8633	-0.445804	1.63231	-0.273112	0.784767	0.999993	TES
ENST00000444129.7	244.179	-0.112606	0.412308	-0.273112	0.784767	0.999993	RECQL
ENST00000530561.5	12.3226	0.236672	0.866581	0.27311	0.784768	0.999993	LPXN
ENST00000673481.1	31.7391	-0.421682	1.54421	-0.273074	0.784797	0.999993	OTX2
ENST00000624166.3	119.617	-0.225896	0.827252	-0.273068	0.784801	0.999993	ATRX
ENST00000264834.6	33.3633	0.0492941	0.180526	0.273059	0.784808	0.999993	KLF1
ENST00000693245.1	50.484	-0.125293	0.459102	-0.272909	0.784923	0.999993	FAM162A
ENST00000216254.9	3441.31	0.0243136	0.0891013	0.272876	0.784948	0.999993	ACO2
ENST00000533751.5	672.193	-0.0650648	0.238441	-0.272876	0.784948	0.999993	LONRF1
ENST00000615950.4	24.3953	0.182656	0.66949	0.272828	0.784986	0.999993	ILF2
ENST00000393006.5	82.4629	0.103348	0.378852	0.272792	0.785013	0.999993	WDR33
ENST00000591879.1	58.4776	0.10363	0.379906	0.272779	0.785023	0.999993	RHBDF2
ENST00000544373.5	66.3553	-0.139406	0.511118	-0.272747	0.785048	0.999993	CHEK1
ENST00000332290.4	395.115	-0.0817419	0.299744	-0.272705	0.78508	0.999993	C6orf120
ENST00000447337.5	10.7628	0.359807	1.31944	0.272696	0.785087	0.999993	TMEM205
ENST00000305943.9	5501.1	0.0430761	0.157966	0.272692	0.78509	0.999993	RNF187
ENST00000389682.8	1107.66	-0.0538294	0.197403	-0.272687	0.785094	0.999993	TSN
ENST00000507439.5	28.2158	-0.227165	0.833124	-0.272666	0.78511	0.999993	QDPR
ENST00000393893.5	2098.14	0.0433597	0.159025	0.272659	0.785115	0.999993	CORO1B
ENST00000680014.1	578.292	0.0418806	0.153635	0.272598	0.785162	0.999993	ZBTB47
ENST00000683539.1	10.9032	-0.272511	0.999897	-0.272539	0.785208	0.999993	RETREG1
ENST00000409552.4	88.0279	-0.0599063	0.219848	-0.27249	0.785245	0.999993	CLEC16A
ENST00000389302.7	65.6446	-0.12504	0.458883	-0.272487	0.785247	0.999993	FANCA
ENST00000380756.7	123.804	-0.187762	0.689077	-0.272483	0.785251	0.999993	DNMT3A
ENST00000615742.4	16.657	-0.283894	1.04194	-0.272468	0.785262	0.999993	DDX3X
ENST00000648725.1	19.7024	0.462929	1.69908	0.272458	0.78527	0.999993	KAT6B
ENST00000544054.5	21.72	-0.087321	0.320593	-0.272374	0.785335	0.999993	ZCCHC8
ENST00000374524.1	27.5314	-0.293922	1.07918	-0.272356	0.785348	0.999993	PITHD1
ENST00000373779.8	2267.96	-0.0522303	0.191773	-0.272355	0.785349	0.999993	PTPRU
ENST00000336604.8	35.3683	-0.425937	1.56415	-0.272312	0.785382	0.999993	IFFO1
ENST00000392403.8	426.837	-0.119397	0.438456	-0.272311	0.785383	0.999993	ASH1L
ENST00000544363.5	61.3179	0.150872	0.554068	0.272298	0.785393	0.999993	CCM2
ENST00000306324.4	303.804	-0.0592056	0.217449	-0.272274	0.785411	0.999993	HOXD4
ENST00000392647.7	575.404	-0.0731149	0.268539	-0.27227	0.785415	0.999993	KLHL23
ENST00000297592.5	9.47365	-0.245978	0.903457	-0.272263	0.78542	0.999993	RAD54B
ENST00000396777.8	536.761	0.0224011	0.0822779	0.272262	0.785421	0.999993	ARFIP2
ENST00000307741.11	552.674	0.0321793	0.118195	0.272255	0.785426	0.999993	THOP1
ENST00000253861.5	2642.1	-0.0413709	0.151959	-0.27225	0.78543	0.999993	EXOC4
ENST00000526817.2	23.3637	0.31945	1.17348	0.272223	0.78545	0.999993	SLC35C1
ENST00000628403.2	32.1687	-0.422119	1.5507	-0.272211	0.78546	0.999993	SLC12A2
ENST00000706164.1	24.0223	0.13827	0.50797	0.272202	0.785467	0.999993	CHN2
ENST00000690286.1	79.0355	-0.0700459	0.257332	-0.272201	0.785468	0.999993	IL11RA
ENST00000440506.5	14.8626	-0.157429	0.578373	-0.272193	0.785473	0.999993	TANK
ENST00000531159.6	130.442	-0.130749	0.480456	-0.272136	0.785518	0.999993	NAT10
ENST00000614488.4	129.716	-0.187602	0.689376	-0.272134	0.785519	0.999993	SCAMP1
ENST00000457894.5	69.9086	-0.458536	1.68509	-0.272114	0.785535	0.999993	MID1IP1
ENST00000357668.2	71.7973	-0.215997	0.793853	-0.272087	0.785555	0.999993	ASAP1
ENST00000398092.4	21.0155	0.0827915	0.304286	0.272085	0.785557	0.999993	ENSG00000272822
ENST00000645361.2	20.5522	-0.0719707	0.264531	-0.272069	0.785569	0.999993	CYP2D6
ENST00000439527.6	484.703	0.178906	0.657587	0.272064	0.785573	0.999993	UBA2
ENST00000615877.4	22.5405	-0.238101	0.875184	-0.272059	0.785577	0.999993	NLRC3
ENST00000310564.10	24.23	-0.0815462	0.299788	-0.272013	0.785612	0.999993	COA1
ENST00000411496.2	122.636	-0.207396	0.762682	-0.27193	0.785676	0.999993	TTC3
ENST00000407364.8	78.7081	0.240676	0.885079	0.271926	0.785679	0.999993	METTL15
ENST00000469408.6	190.524	-0.153555	0.564733	-0.271907	0.785693	0.999993	PUS7
ENST00000680498.1	69.5026	-0.188564	0.693531	-0.27189	0.785706	0.999993	ANO6
ENST00000522468.1	167.035	0.044468	0.163565	0.271868	0.785723	0.999993	HMBOX1
ENST00000275603.9	6360.59	0.0592568	0.217962	0.271867	0.785724	0.999993	CCT6A
ENST00000371065.9	371.683	0.0562827	0.207042	0.271842	0.785744	0.999993	LEPROT
ENST00000685005.1	36.0751	-0.289592	1.06532	-0.271835	0.785749	0.999993	SETD2
ENST00000490843.6	177.122	-0.10431	0.383742	-0.271823	0.785758	0.999993	DEDD
ENST00000555495.5	997.776	0.0463217	0.170413	0.27182	0.78576	0.999993	ITPK1
ENST00000567958.5	49.825	-0.401999	1.47893	-0.271817	0.785763	0.999993	PSMD7
ENST00000551568.6	37.9224	-0.0917734	0.337649	-0.271801	0.785775	0.999993	CPM
ENST00000292907.8	156.189	0.0414638	0.152554	0.271797	0.785778	0.999993	COX7A1
ENST00000518322.6	19.7203	-0.128323	0.472139	-0.271791	0.785783	0.999993	CIBAR1
ENST00000683729.1	223.672	0.0454066	0.167068	0.271786	0.785787	0.999993	ATXN7L2
ENST00000644545.1	23.1201	-0.344862	1.26914	-0.271729	0.78583	0.999993	MANBA
ENST00000226725.11	76.7528	-0.112079	0.412489	-0.271713	0.785843	0.999993	KLHL2
ENST00000519239.5	26.1984	-0.298918	1.1002	-0.271694	0.785857	0.999993	RPL26L1
ENST00000330574.2	893.427	0.0416415	0.153298	0.271637	0.785901	0.999993	INTS5
ENST00000611745.2	70.0675	-0.0901933	0.332042	-0.271632	0.785905	0.999993	SRRM3
ENST00000409318.2	131.948	-0.0464684	0.171078	-0.271621	0.785913	0.999993	TBC1D8
ENST00000375549.8	422.831	0.0724684	0.266815	0.271606	0.785925	0.999993	SDHD
ENST00000692281.1	32.473	-0.469387	1.72832	-0.271586	0.785941	0.999993	ENSG00000289027
ENST00000676555.1	123.775	0.12554	0.462272	0.271573	0.78595	0.999993	COQ8B
ENST00000457782.5	32.0922	0.142818	0.525977	0.27153	0.785984	0.999993	ZNF589
ENST00000392715.6	441.128	-0.137709	0.507179	-0.27152	0.785991	0.999993	EIF5
ENST00000376188.1	15.3996	-0.120167	0.442617	-0.271493	0.786012	0.999993	PPP1R3F
ENST00000459676.6	11.9475	-0.124039	0.456888	-0.271486	0.786017	0.999993	PXK
ENST00000327835.7	2418.47	-0.196473	0.723721	-0.271476	0.786025	0.999993	ZNF704
ENST00000378373.5	60.074	-0.263154	0.969385	-0.271465	0.786033	0.999993	ARHGEF16
ENST00000682079.1	80.413	-0.491994	1.81254	-0.271439	0.786053	0.999993	MAP2
ENST00000246957.10	5585.37	0.0338371	0.124664	0.271426	0.786063	0.999993	TRAP1
ENST00000253329.3	161.294	0.0841899	0.310184	0.271419	0.786069	0.999993	PPIL4
ENST00000285398.7	1024.39	-0.03423	0.12612	-0.271409	0.786076	0.999993	ERCC3
ENST00000318410.12	1471.37	-0.0648889	0.239089	-0.2714	0.786083	0.999993	WASHC5
ENST00000367123.8	388.566	0.0545853	0.201145	0.271374	0.786104	0.999993	SRGAP2C
ENST00000418600.7	247.007	-0.080846	0.297918	-0.27137	0.786107	0.999993	SYNGAP1
ENST00000489805.5	67.6476	0.148873	0.548629	0.271354	0.786119	0.999993	TFAP2A
ENST00000696087.1	40.7717	-0.390013	1.43741	-0.271329	0.786138	0.999993	CASP8
ENST00000277082.9	41.2432	-0.327185	1.2059	-0.271321	0.786144	0.999993	CEP78
ENST00000602130.5	1306.02	-0.505485	1.86334	-0.271279	0.786177	0.999993	HNRNPUL1
ENST00000264451.12	341.243	0.0829136	0.305686	0.271238	0.786208	0.999993	SLC30A9
ENST00000414498.1	57.6955	-0.0839166	0.309392	-0.271231	0.786214	0.999993	STEAP4
ENST00000411764.5	368.574	-0.0264599	0.0975561	-0.271227	0.786216	0.999993	APBA2
ENST00000589188.5	10.2826	0.167872	0.619057	0.271174	0.786257	0.999993	ZNF875
ENST00000557421.7	28.1596	0.310591	1.14536	0.271173	0.786258	0.999993	DMAC2L
ENST00000260753.8	234.377	0.132723	0.489501	0.271139	0.786284	0.999993	KIF20B
ENST00000642050.2	820.202	0.0474242	0.174914	0.271129	0.786292	0.999993	PPT1
ENST00000538004.5	9.71119	0.340314	1.25521	0.271121	0.786298	0.999993	NEK7
ENST00000612655.4	55.3574	-0.154162	0.568629	-0.271112	0.786305	0.999993	POLR2E
ENST00000379698.8	212.69	0.0327147	0.120678	0.271091	0.786321	0.999993	SH3KBP1
ENST00000700295.1	12.1058	0.232731	0.858669	0.271037	0.786363	0.999993	PSMD8
ENST00000453653.5	37.3588	-0.0805373	0.297221	-0.270968	0.786416	0.999993	PLEKHA3
ENST00000458341.1	49.2236	-0.0920109	0.339599	-0.27094	0.786437	0.999993	SP140L
ENST00000379707.7	131.801	-0.0726573	0.268188	-0.27092	0.786453	0.999993	BAG1
ENST00000359843.8	3601.25	0.0243675	0.0899501	0.270901	0.786467	0.999993	FOXM1
ENST00000372075.2	47.0635	-0.170114	0.62805	-0.270861	0.786498	0.999993	WAPL
ENST00000423027.8	89.3779	0.132375	0.48877	0.270833	0.786519	0.999993	GNAL
ENST00000351554.8	12.7928	0.192268	0.709978	0.270809	0.786538	0.999993	CD59
ENST00000354757.5	286.464	-0.038195	0.141044	-0.270802	0.786543	0.999993	PCDHB11
ENST00000393568.8	13.1094	0.428465	1.58229	0.270788	0.786554	0.999993	GALC
ENST00000418288.5	40.6215	-0.0904127	0.333895	-0.270782	0.786559	0.999993	RFC4
ENST00000430710.8	534.883	-0.325101	1.2007	-0.270759	0.786576	0.999993	CHD8
ENST00000517636.5	10.2445	-0.113483	0.419143	-0.270749	0.786584	0.999993	CHCHD7
ENST00000523338.5	81.7876	-0.13345	0.492908	-0.27074	0.786591	0.999993	TNIP1
ENST00000254616.11	388.517	-0.0429754	0.158768	-0.270681	0.786637	0.999993	TIMM10B
ENST00000519110.5	32.9304	-0.414435	1.53133	-0.270638	0.78667	0.999993	CYRIB
ENST00000588282.5	16.087	0.167381	0.618539	0.270606	0.786694	0.999993	SYNGR2
ENST00000356189.6	54.6533	-0.0920143	0.34003	-0.270606	0.786694	0.999993	ACBD7
ENST00000468957.1	27.8754	0.0526833	0.194689	0.270602	0.786697	0.999993	MRPL2
ENST00000526087.5	8.79349	-0.187293	0.692137	-0.270601	0.786698	0.999993	L3MBTL3
ENST00000292577.12	1527.02	0.0501391	0.1853	0.270583	0.786712	0.999993	ABHD17A
ENST00000377497.7	7.31166	0.23961	0.885576	0.27057	0.786722	0.999993	RASGRP2
ENST00000360271.3	69.3817	0.199937	0.738954	0.270568	0.786723	0.999993	UAP1L1
ENST00000606198.5	39.1233	-0.302621	1.11847	-0.270567	0.786724	0.999993	ZKSCAN8
ENST00000361538.6	109.611	-0.122824	0.453988	-0.270544	0.786742	0.999993	ECI2
ENST00000446773.6	77.2898	0.0495208	0.183043	0.270542	0.786743	0.999993	C6orf136
ENST00000580062.5	14.8887	-0.218165	0.806429	-0.270533	0.786751	0.999993	SNURF
ENST00000675231.1	39.9677	-0.219893	0.812905	-0.270502	0.786774	0.999993	MFN2
ENST00000317555.6	23.3448	-0.0732115	0.270652	-0.270501	0.786775	0.999993	PGAM5
ENST00000393043.5	32.5489	-0.329459	1.21797	-0.270498	0.786777	0.999993	CLTC
ENST00000268182.10	3801.6	-0.0578678	0.213935	-0.270493	0.786781	0.999993	IQGAP1
ENST00000548147.5	36.1867	-0.264005	0.976322	-0.270408	0.786847	0.999993	KANSL2
ENST00000515679.1	60.8855	-0.0376692	0.139327	-0.270365	0.78688	0.999993	FBXL5
ENST00000296805.8	205.161	0.0915028	0.338584	0.270251	0.786967	0.999993	GFM2
ENST00000310193.4	705.445	-0.110026	0.407173	-0.270219	0.786992	0.999993	CYP7B1
ENST00000372577.2	3996.68	-0.0321889	0.11913	-0.270199	0.787007	0.999993	NUP188
ENST00000592764.5	251.091	0.0620192	0.229588	0.270132	0.787059	0.999993	RNMT
ENST00000676058.1	72.7857	0.108903	0.403158	0.270125	0.787064	0.999993	XKR8
ENST00000373491.3	321.087	-0.0216987	0.0803431	-0.270076	0.787102	0.999993	TBC1D22B
ENST00000479365.5	163.238	-0.250264	0.926711	-0.270056	0.787117	0.999993	SSR1
ENST00000443864.6	195.669	-0.0692157	0.256307	-0.27005	0.787122	0.999993	OGDH
ENST00000373220.7	50.1333	0.35824	1.32659	0.270046	0.787125	0.999993	CLSPN
ENST00000641074.1	627.08	0.0500942	0.185505	0.270042	0.787128	0.999993	PHGDH
ENST00000691694.1	95.8742	0.0784409	0.290526	0.269996	0.787163	0.999993	KDM1A
ENST00000370798.5	82.8329	-0.137343	0.508704	-0.269986	0.787171	0.999993	ZZZ3
ENST00000376057.8	559.952	0.060177	0.222931	0.269936	0.78721	0.999993	PDPN
ENST00000269856.5	1384.92	0.0304916	0.112962	0.269928	0.787216	0.999993	FEM1A
ENST00000648181.1	21.5473	-0.146312	0.542052	-0.269923	0.78722	0.999993	EPB41
ENST00000482007.5	54.8508	-0.170854	0.633024	-0.269902	0.787236	0.999993	RAD51C
ENST00000434555.7	66.9902	0.0904493	0.335151	0.269876	0.787255	0.999993	B4GALT2
ENST00000239007.11	145.06	0.109027	0.404093	0.269808	0.787308	0.999993	MXI1
ENST00000305103.4	122.307	-0.0498137	0.184627	-0.269807	0.787309	0.999993	COMMD5
ENST00000573557.5	22.7971	-0.336265	1.2467	-0.269725	0.787372	0.999993	PIMREG
ENST00000348513.12	216.977	0.121681	0.451177	0.269698	0.787393	0.999993	SMARCE1
ENST00000618010.4	26.4323	-0.146363	0.542746	-0.26967	0.787414	0.999993	RAB4A
ENST00000462733.5	39.8217	-0.0381876	0.141621	-0.269646	0.787432	0.999993	ATPAF2
ENST00000264400.7	627.297	0.088639	0.328779	0.2696	0.787468	0.999993	RASGEF1B
ENST00000536410.6	77.6311	0.0723167	0.268265	0.269572	0.78749	0.999993	DHRS7
ENST00000382240.9	23.9613	-0.0772296	0.286514	-0.269549	0.787507	0.999993	PKMYT1
ENST00000677131.1	12.5481	0.268955	0.998071	0.269475	0.787564	0.999993	CSPP1
ENST00000394120.6	18.8544	-0.446793	1.65824	-0.269438	0.787593	0.999993	DYSF
ENST00000402711.6	200.668	-0.294083	1.09174	-0.26937	0.787645	0.999993	EML4
ENST00000577831.5	40.2458	-0.29911	1.11042	-0.269366	0.787648	0.999993	MED1
ENST00000520667.5	114.599	-0.117414	0.436051	-0.269267	0.787724	0.999993	FAM114A2
ENST00000334454.10	11.8306	0.126091	0.468422	0.269182	0.78779	0.999993	PSMB5
ENST00000216044.10	4509.22	0.0471083	0.175078	0.26907	0.787876	0.999993	GTPBP1
ENST00000539554.5	42.9977	0.090994	0.338222	0.269036	0.787902	0.999993	MAGOHB
ENST00000394426.5	104.867	-0.165982	0.617063	-0.268987	0.78794	0.999993	RARG
ENST00000376530.8	525.829	-0.0568276	0.211355	-0.268873	0.788027	0.999993	TTYH1
ENST00000556143.6	375.895	-0.0480193	0.178606	-0.268856	0.78804	0.999993	ZFYVE1
ENST00000538197.7	234.867	0.0691141	0.25708	0.268843	0.788051	0.999993	CPEB2
ENST00000361911.9	25.0622	-0.124411	0.462947	-0.268736	0.788133	0.999993	ZNF326
ENST00000409672.5	242.758	-0.305832	1.13816	-0.268707	0.788155	0.999993	SCN9A
ENST00000699656.1	133.269	-0.357142	1.32913	-0.268704	0.788158	0.999993	TAPBP
ENST00000247225.7	111.999	-0.0897248	0.333942	-0.268684	0.788173	0.999993	SGPP1
ENST00000429120.6	2209.33	0.0556013	0.206951	0.268669	0.788185	0.999993	LY6E
ENST00000308127.9	493.831	0.0458191	0.170548	0.268659	0.788192	0.999993	SSH3
ENST00000521655.1	91.5312	-0.0552032	0.205482	-0.268652	0.788197	0.999993	THG1L
ENST00000396811.6	18.7579	0.209941	0.781498	0.26864	0.788207	0.999993	CBY1
ENST00000371724.6	22.1868	-0.263147	0.979729	-0.268592	0.788244	0.999993	SLC29A1
ENST00000350527.7	201.008	0.0773147	0.287858	0.268586	0.788248	0.999993	SEZ6L2
ENST00000681054.1	11.5161	0.335824	1.25056	0.268538	0.788285	0.999993	NAXE
ENST00000336451.8	11.0463	-0.232467	0.865779	-0.268506	0.78831	0.999993	RMND1
ENST00000588446.1	21.275	-0.117691	0.438341	-0.268492	0.78832	0.999993	RELCH
ENST00000377745.5	24.3527	-0.115216	0.429128	-0.26849	0.788323	0.999993	H4C2
ENST00000523377.2	390.698	-0.0692636	0.258	-0.268464	0.788342	0.999993	LYRM2
ENST00000231948.9	70.6431	0.128805	0.479794	0.268459	0.788346	0.999993	CRBN
ENST00000696060.1	15.0791	0.307462	1.1458	0.268338	0.788439	0.999993	ADA
ENST00000336273.8	2930.54	-0.0544546	0.202936	-0.268334	0.788442	0.999993	MTDH
ENST00000380738.8	1073.33	0.143718	0.535605	0.268328	0.788446	0.999993	PSIP1
ENST00000338895.7	41.1787	-0.239257	0.891809	-0.268282	0.788482	0.999993	DFFB
ENST00000543805.6	40.1779	0.14765	0.55041	0.268254	0.788504	0.999993	DHRS4L2
ENST00000455502.5	12.5895	0.0765541	0.285397	0.268237	0.788517	0.999993	GNGT1
ENST00000265537.8	326.663	0.12844	0.478905	0.268194	0.78855	0.999993	LARS2
ENST00000452938.5	178.256	-0.130649	0.487162	-0.268183	0.788559	0.999993	CRLS1
ENST00000392834.7	27.7207	-0.342384	1.2768	-0.268157	0.788578	0.999993	DPAGT1
ENST00000239906.10	1417.16	-0.0247457	0.092282	-0.268153	0.788581	0.999993	FAM53C
ENST00000447929.5	82.1546	0.138678	0.517167	0.268149	0.788585	0.999993	GUSB
ENST00000433736.6	85.5853	-0.248781	0.927897	-0.268113	0.788613	0.999993	ITGAV
ENST00000546531.5	16.8992	-0.208083	0.77613	-0.268103	0.78862	0.999993	PRKAG1
ENST00000679008.1	12736.9	-0.0569409	0.212398	-0.268085	0.788634	0.999993	ZC3H13
ENST00000674516.1	49.5987	0.089448	0.33366	0.268081	0.788637	0.999993	LRSAM1
ENST00000512369.2	30.4409	0.0884157	0.32985	0.268048	0.788662	0.999993	DAPP1
ENST00000371559.8	78.3949	0.082522	0.307865	0.268046	0.788664	0.999993	GRIN1
ENST00000427214.5	16.7039	-0.221092	0.824867	-0.268034	0.788673	0.999993	DDX39B
ENST00000529007.5	664.918	-0.0841317	0.313907	-0.268015	0.788688	0.999993	EEF1D
ENST00000537947.5	66.515	0.0603482	0.225189	0.267989	0.788708	0.999993	STARD10
ENST00000598607.1	74.8364	-0.276029	1.03017	-0.267945	0.788742	0.999993	GTF2F1
ENST00000436198.6	81.5267	0.212949	0.794925	0.267886	0.788787	0.999993	FGF13
ENST00000610402.5	2482.62	-0.0292706	0.109278	-0.267855	0.788811	0.999993	AP2B1
ENST00000703142.1	15.6739	0.393882	1.47069	0.267822	0.788837	0.999993	MTOR
ENST00000620628.4	127.789	-0.211449	0.789621	-0.267786	0.788864	0.999993	TADA2A
ENST00000262146.9	592.236	-0.0713402	0.266431	-0.267763	0.788882	0.999993	MTFR1
ENST00000706828.1	339.429	-0.116843	0.436448	-0.267714	0.78892	0.999993	CEP250
ENST00000675481.1	277.276	-0.297278	1.11047	-0.267704	0.788928	0.999993	INF2
ENST00000570200.5	496.698	-0.146945	0.548938	-0.267691	0.788937	0.999993	ATXN2L
ENST00000368842.10	246.049	-0.0447056	0.167006	-0.267689	0.788939	0.999993	LHPP
ENST00000280154.12	617.892	0.0681204	0.254485	0.267679	0.788946	0.999993	PDCD4
ENST00000361953.7	48.4621	0.440735	1.64669	0.267649	0.78897	0.999993	FOXM1
ENST00000293261.8	159.129	0.0448034	0.167401	0.267641	0.788976	0.999993	TMEM143
ENST00000177648.13	101.47	0.21734	0.812128	0.267618	0.788993	0.999993	ALPK1
ENST00000370976.7	108.298	0.284303	1.06236	0.267615	0.788996	0.999993	WLS
ENST00000372748.8	1268.45	0.0530905	0.198397	0.267597	0.789009	0.999993	COL9A2
ENST00000381815.9	1987.89	-0.0525477	0.196374	-0.267591	0.789014	0.999993	GART
ENST00000375031.5	18.6854	-0.212601	0.794591	-0.26756	0.789038	0.999993	SH2D5
ENST00000334295.9	147.696	0.0545384	0.203846	0.267548	0.789047	0.999993	TPGS2
ENST00000442303.1	27.2999	0.117876	0.440744	0.267447	0.789125	0.999993	FIS1
ENST00000637810.1	262.267	0.115309	0.431148	0.267446	0.789126	0.999993	ARID1B
ENST00000621266.4	31.261	0.349217	1.3059	0.267415	0.78915	0.999993	COL4A6
ENST00000295408.9	816.001	0.0492317	0.184159	0.267332	0.789213	0.999993	MERTK
ENST00000646039.1	95.5067	0.267381	1.00019	0.26733	0.789215	0.999993	CDK13
ENST00000672238.1	228.375	-0.258931	0.968628	-0.267317	0.789225	0.999993	AKT3
ENST00000391858.8	19.5407	-0.104818	0.392125	-0.267307	0.789233	0.999993	SPRTN
ENST00000519513.5	24.3424	0.366938	1.37293	0.267266	0.789264	0.999993	BIN3
ENST00000449732.6	81.9302	-0.122799	0.45951	-0.267238	0.789286	0.999993	CDYL
ENST00000449038.5	28.4233	0.12561	0.470075	0.267212	0.789306	0.999993	PLOD1
ENST00000526691.5	446.122	-0.0722011	0.270307	-0.267107	0.789386	0.999993	TXNRD1
ENST00000291442.4	341.508	0.039788	0.14896	0.267106	0.789388	0.999993	NR2F6
ENST00000320270.4	1185.3	0.0244903	0.0916995	0.267071	0.789415	0.999993	RRS1
ENST00000563418.2	56.3905	0.118062	0.442132	0.267029	0.789447	0.999993	CLK3
ENST00000432012.1	18.3475	0.0796774	0.298432	0.266987	0.789479	0.999993	NIPAL3
ENST00000579310.6	23.2321	-0.339714	1.2728	-0.266902	0.789544	0.999993	SPATA33
ENST00000643206.1	43.9509	0.293964	1.10141	0.266898	0.789548	0.999993	SGCE
ENST00000260404.8	107.675	-0.058721	0.220023	-0.266886	0.789557	0.999993	PAK6
ENST00000507116.6	50.0968	0.153189	0.574008	0.266876	0.789565	0.999993	PDE4D
ENST00000264263.9	289.272	-0.105095	0.393798	-0.266875	0.789565	0.999993	GFM1
ENST00000421589.5	15.1896	-0.0927955	0.347712	-0.266875	0.789566	0.999993	CAP1
ENST00000531972.5	153.743	0.103349	0.3873	0.266844	0.789589	0.999993	EFEMP2
ENST00000356834.7	110.246	0.131415	0.492482	0.266843	0.78959	0.999993	TBC1D9B
ENST00000256257.2	368.117	0.0371737	0.139312	0.266837	0.789594	0.999993	RNF122
ENST00000635546.1	26.9035	-0.0570248	0.21372	-0.26682	0.789608	0.999993	SMUG1
ENST00000560303.1	1027.59	0.034868	0.130683	0.266813	0.789613	0.999993	ANP32A
ENST00000614115.5	16.7175	0.25469	0.954609	0.266801	0.789623	0.999993	TCTN1
ENST00000326654.7	20.3448	0.0792826	0.297164	0.266797	0.789625	0.999993	ERGIC1
ENST00000558311.5	14.4949	-0.197421	0.740105	-0.266747	0.789664	0.999993	SKIC8
ENST00000380375.4	39.8924	0.168463	0.631576	0.266735	0.789673	0.999993	BPHL
ENST00000706058.1	41.3254	0.258656	0.969722	0.266732	0.789675	0.999993	LRRC37A2
ENST00000547708.5	61.8467	0.220837	0.827944	0.266729	0.789678	0.999993	HNRNPA1
ENST00000338008.9	204.205	-0.236951	0.88846	-0.266699	0.789701	0.999993	ZFYVE16
ENST00000344773.6	113.351	0.0694269	0.260394	0.266623	0.78976	0.999993	BABAM2
ENST00000612884.4	87.0975	0.0972072	0.364595	0.266617	0.789764	0.999993	DAPK2
ENST00000423585.2	766.653	-0.0383775	0.143943	-0.266616	0.789765	0.999993	APCDD1
ENST00000318579.9	115.448	-0.0312936	0.117387	-0.266585	0.789788	0.999993	MEOX1
ENST00000672940.1	49.984	0.242981	0.911547	0.266559	0.789809	0.999993	ASCC1
ENST00000448372.6	103.692	0.0405648	0.152182	0.266555	0.789812	0.999993	SENP1
ENST00000394900.8	648.678	0.0341817	0.128239	0.266546	0.789819	0.999993	TKFC
ENST00000451876.5	77.7726	-0.085907	0.322325	-0.266523	0.789837	0.999993	CPSF4
ENST00000641722.1	39.5988	-0.0936723	0.351464	-0.266521	0.789838	0.999993	OR10G4
ENST00000684903.1	79.9953	0.216951	0.814026	0.266516	0.789842	0.999993	RAF1
ENST00000532028.1	15.427	-0.250716	0.940735	-0.266511	0.789845	0.999993	PHF21A
ENST00000622608.2	56.7572	-0.275127	1.03244	-0.266483	0.789867	0.999993	GON4L
ENST00000659728.1	19.887	-0.303581	1.13929	-0.266464	0.789882	0.999993	ERCC6L2
ENST00000325599.13	303.34	-0.0675151	0.253382	-0.266456	0.789888	0.999993	SHQ1
ENST00000413574.6	77.9607	-0.0869959	0.326507	-0.266444	0.789897	0.999993	CSNK1E
ENST00000361689.7	77.4037	0.445307	1.6715	0.266412	0.789922	0.999993	MACF1
ENST00000301030.10	3305.21	-0.0416468	0.156326	-0.266409	0.789924	0.999993	ANKRD11
ENST00000476946.2	7.2604	-0.251678	0.944715	-0.266406	0.789926	0.999993	AFDN
ENST00000366558.7	142.581	-0.107135	0.40219	-0.266378	0.789948	0.999993	KMO
ENST00000338244.6	1481.14	-0.0277123	0.104042	-0.266357	0.789965	0.999993	SLC23A2
ENST00000340992.4	86.0022	-0.0752175	0.282419	-0.266334	0.789982	0.999993	ICAM4
ENST00000238081.8	4598.07	0.0475574	0.178572	0.26632	0.789993	0.999993	YWHAQ
ENST00000370206.9	365.562	0.076188	0.28611	0.266289	0.790017	0.999993	CNN3
ENST00000302514.4	76.1792	-0.0954118	0.358304	-0.266288	0.790018	0.999993	C1QTNF4
ENST00000265523.9	545.252	-0.0466941	0.175373	-0.266256	0.790042	0.999993	BLVRA
ENST00000254663.12	800.392	0.0297694	0.111814	0.266242	0.790053	0.999993	SCLY
ENST00000254630.12	747.31	-0.0493632	0.185415	-0.266231	0.790061	0.999993	PTCD3
ENST00000395397.7	8.45953	0.374538	1.40691	0.266213	0.790075	0.999993	NR1H3
ENST00000262053.8	71.0527	-0.0913118	0.343011	-0.266206	0.79008	0.999993	ATF1
ENST00000539415.5	136.993	-0.104942	0.394368	-0.266102	0.790161	0.999993	SLCO1C1
ENST00000434748.2	283.683	0.0574253	0.215806	0.266097	0.790165	0.999993	FBRSL1
ENST00000356688.8	94.4038	-0.10561	0.396945	-0.266056	0.790196	0.999993	SEPTIN10
ENST00000258390.12	304.578	0.137163	0.515636	0.266007	0.790234	0.999993	DOCK10
ENST00000322716.8	722.866	-0.0598855	0.225154	-0.265976	0.790258	0.999993	EPM2AIP1
ENST00000427845.5	35.9172	-0.26333	0.990334	-0.2659	0.790316	0.999993	EIF4G1
ENST00000326232.14	197.656	-0.0581643	0.218749	-0.265896	0.790319	0.999993	SLC37A3
ENST00000675423.1	84.9251	0.331857	1.24813	0.265883	0.790329	0.999993	TRIP12
ENST00000699848.1	27.2164	0.104534	0.393216	0.265843	0.79036	0.999993	PBX1
ENST00000374452.9	53.8468	-0.142745	0.536957	-0.265841	0.790362	0.999993	SRSF10
ENST00000561907.5	100.042	0.0726491	0.273326	0.265796	0.790396	0.999993	TBL3
ENST00000528454.5	26.9738	-0.200462	0.75432	-0.265752	0.79043	0.999993	AMPD2
ENST00000397511.6	743.802	0.109771	0.413121	0.265712	0.790461	0.999993	SSR1
ENST00000637261.1	7.2752	0.2347	0.883341	0.265696	0.790474	0.999993	EHMT1
ENST00000276603.10	77.1682	0.297423	1.11947	0.265682	0.790484	0.999993	TERF1
ENST00000540617.5	47.953	-0.410042	1.54337	-0.26568	0.790486	0.999993	ALPL
ENST00000535424.5	92.6896	-0.235931	0.888073	-0.265666	0.790496	0.999993	IST1
ENST00000252487.9	341.966	0.0657014	0.247349	0.265622	0.79053	0.999993	TOMM40
ENST00000314256.12	244.916	0.14044	0.528795	0.265584	0.790559	0.999993	TMEM94
ENST00000367607.8	490.238	-0.220457	0.830169	-0.265557	0.79058	0.999993	CEP350
ENST00000223127.8	3731.28	0.03936	0.148239	0.265518	0.790611	0.999993	PLOD3
ENST00000515662.6	136.572	0.084261	0.317347	0.265517	0.790611	0.999993	THUMPD3
ENST00000380445.8	1060.2	-0.0296878	0.111824	-0.265485	0.790636	0.999993	VPS16
ENST00000374142.9	519.4	0.0374947	0.141235	0.265478	0.790641	0.999993	ZDHHC18
ENST00000452780.1	38.8247	-0.358389	1.35005	-0.265463	0.790653	0.999993	EPB41L5
ENST00000173527.6	104.927	0.0497162	0.187312	0.26542	0.790686	0.999993	ISOC1
ENST00000518767.5	54.1597	-0.471028	1.77469	-0.265414	0.79069	0.999993	STAU2
ENST00000530028.3	1144.17	0.0577775	0.217711	0.265386	0.790712	0.999993	EID1
ENST00000545249.5	13.0563	0.0712944	0.268672	0.265359	0.790733	0.999993	LAMTOR1
ENST00000267425.8	1946	-0.0275281	0.10376	-0.265307	0.790773	0.999993	NOP9
ENST00000472944.6	303.246	0.0782192	0.294839	0.265295	0.790782	0.999993	BTF3L4
ENST00000640822.1	418.868	0.0513673	0.193637	0.265277	0.790796	0.999993	CHAT
ENST00000406890.6	36.9846	-0.23069	0.869639	-0.265271	0.7908	0.999993	STEAP1B
ENST00000699267.1	19.4035	-0.116424	0.438895	-0.265267	0.790804	0.999993	SEC61A1
ENST00000580155.5	32.1853	0.191365	0.721492	0.265235	0.790828	0.999993	RBFOX3
ENST00000372269.7	53.7601	0.174046	0.656466	0.265126	0.790913	0.999993	FAM78A
ENST00000588198.5	529.865	0.0653427	0.246473	0.265111	0.790924	0.999993	LGALS3BP
ENST00000265564.8	728.606	-0.0488688	0.184347	-0.265091	0.790939	0.999993	EXOSC7
ENST00000399246.3	32.5058	-0.112572	0.424676	-0.265079	0.790949	0.999993	SLC4A1
ENST00000548273.5	29.9994	-0.128569	0.485034	-0.265072	0.790954	0.999993	NAP1L1
ENST00000361352.9	18.07	-0.427863	1.6142	-0.265062	0.790961	0.999993	VWA5A
ENST00000396512.3	58.4104	-0.127262	0.480201	-0.265019	0.790995	0.999993	ACO2
ENST00000396068.6	406.818	0.109044	0.411467	0.265013	0.791	0.999993	ANLN
ENST00000692314.1	193.917	-0.354297	1.33695	-0.265005	0.791006	0.999993	SETDB1
ENST00000438419.6	30.9808	-0.208222	0.78575	-0.264997	0.791012	0.999993	TRAPPC13
ENST00000395659.1	87.174	0.0727449	0.274514	0.264995	0.791014	0.999993	ATP5F1E
ENST00000651603.1	19.0372	-0.159457	0.601795	-0.264969	0.791033	0.999993	ARGFX
ENST00000534136.5	34.8326	-0.156018	0.588883	-0.264939	0.791056	0.999993	FBXO3
ENST00000376065.8	378.523	-0.103154	0.389372	-0.264925	0.791067	0.999993	TPP2
ENST00000535194.2	46.444	0.0664596	0.250982	0.264799	0.791164	0.999993	KLC1
ENST00000330753.6	322.683	-0.0770173	0.29086	-0.264792	0.79117	0.999993	FLRT2
ENST00000221566.7	1859.44	0.0243524	0.0919721	0.26478	0.791179	0.999993	SGTA
ENST00000541078.6	301.601	-0.0779279	0.294315	-0.264777	0.791181	0.999993	ARHGDIA
ENST00000580974.6	70.8149	-0.0538585	0.203412	-0.264775	0.791183	0.999993	PITPNC1
ENST00000295049.9	270.001	0.0668116	0.252351	0.264756	0.791197	0.999993	RFTN2
ENST00000450599.7	46.6109	-0.259304	0.979534	-0.264722	0.791224	0.999993	DDX5
ENST00000330072.9	14.124	-0.359132	1.35694	-0.264662	0.791269	0.999993	AKR7A2
ENST00000258729.8	1046.57	-0.0671044	0.253554	-0.264656	0.791275	0.999993	IGF2BP3
ENST00000373833.10	71.1812	0.0685047	0.258878	0.264621	0.791301	0.999993	RCC1
ENST00000377034.9	17.9738	0.224473	0.848471	0.264562	0.791347	0.999993	GABBR1
ENST00000466323.5	17.1703	0.155043	0.586092	0.264538	0.791366	0.999993	IDS
ENST00000593920.5	148.434	0.108582	0.410489	0.264519	0.79138	0.999993	ZNF584
ENST00000562883.6	16.6887	0.0831484	0.314344	0.264514	0.791384	0.999993	MTSS2
ENST00000530617.5	94.2268	-0.0574117	0.217069	-0.264486	0.791405	0.999993	PAK1
ENST00000307671.12	333.278	-0.0333944	0.126267	-0.264475	0.791414	0.999993	ATP9B
ENST00000680221.1	21.7525	-0.244165	0.92321	-0.264474	0.791415	0.999993	CTSV
ENST00000678260.1	13.9873	-0.291289	1.10148	-0.264453	0.791431	0.999993	SKP2
ENST00000308027.7	96.0118	-0.057252	0.216493	-0.264452	0.791432	0.999993	SLC16A13
ENST00000399126.1	64.5517	-0.250458	0.947094	-0.264448	0.791434	0.999993	COL25A1
ENST00000362021.9	69.419	-0.214609	0.811689	-0.264398	0.791473	0.999993	SLC39A13
ENST00000586150.5	19.043	-0.28035	1.06039	-0.264384	0.791484	0.999993	NPC1
ENST00000523430.5	8.09013	0.419852	1.58805	0.264382	0.791486	0.999993	SQLE
ENST00000704348.1	32.6553	-0.303634	1.14847	-0.264382	0.791486	0.999993	TMEM106B
ENST00000566842.5	19.5757	0.104141	0.393969	0.264339	0.791519	0.999993	KCTD13
ENST00000360448.8	10.5529	0.306557	1.15974	0.264333	0.791524	0.999993	SYTL3
ENST00000319296.10	54.4378	0.0528673	0.200036	0.264289	0.791557	0.999993	ZNF771
ENST00000308736.7	2231.05	0.0471543	0.178445	0.264251	0.791587	0.999993	DHX37
ENST00000052754.10	14.7873	0.0667882	0.252801	0.264193	0.791631	0.999993	DCN
ENST00000509380.5	66.1774	-0.358625	1.35752	-0.264176	0.791644	0.999993	TUSC3
ENST00000508784.6	272.464	0.0467716	0.177055	0.264163	0.791654	0.999993	ZNF827
ENST00000549863.5	822.926	0.0528774	0.200195	0.26413	0.79168	0.999993	PCBP2
ENST00000397714.6	268.42	-0.165385	0.626292	-0.26407	0.791726	0.999993	SEPTIN10
ENST00000300013.8	84.1188	0.0895969	0.339316	0.264052	0.79174	0.999993	SAAL1
ENST00000323959.9	548.428	0.0814622	0.308509	0.264051	0.79174	0.999993	CSTF3
ENST00000553645.7	262.274	-0.0397027	0.150371	-0.264031	0.791756	0.999993	DNAL1
ENST00000379933.7	79.752	-0.396372	1.50127	-0.264024	0.791761	0.999993	RREB1
ENST00000449503.6	81.9427	0.302354	1.14538	0.263976	0.791798	0.999993	SLMAP
ENST00000440978.2	175.574	-0.0643736	0.243864	-0.263974	0.7918	0.999993	EBF3
ENST00000277462.9	91.5358	-0.0666923	0.252662	-0.263959	0.791812	0.999993	PTGES2
ENST00000546344.5	21.0188	-0.105748	0.400667	-0.26393	0.791834	0.999993	ARMC6
ENST00000533817.5	35.5764	-0.055009	0.208429	-0.263923	0.79184	0.999993	GFUS
ENST00000267973.7	263.208	0.0567732	0.215156	0.263869	0.791881	0.999993	SKIC8
ENST00000374864.10	17.2281	-0.358128	1.35726	-0.263861	0.791887	0.999993	ITCH
ENST00000584216.5	48.7342	0.0903418	0.342454	0.263807	0.791928	0.999993	COPS3
ENST00000457424.6	9.33782	-0.239235	0.906932	-0.263785	0.791945	0.999993	CEP44
ENST00000621565.5	75.2115	0.118642	0.449777	0.26378	0.791949	0.999993	RPGRIP1L
ENST00000372103.1	14.2146	-0.183595	0.696059	-0.263764	0.791962	0.999993	NXT2
ENST00000650603.1	13.2463	0.204258	0.774468	0.26374	0.79198	0.999993	ATRNL1
ENST00000375241.6	36.0019	0.209334	0.793805	0.263709	0.792004	0.999993	CDC14B
ENST00000354334.7	368.213	-0.10933	0.414623	-0.263686	0.792022	0.999993	HDAC7
ENST00000694965.1	16.6643	-0.197494	0.748996	-0.263679	0.792027	0.999993	MIPOL1
ENST00000517600.5	56.8187	-0.195351	0.740934	-0.263655	0.792046	0.999993	DMTN
ENST00000318249.10	48.3049	0.465137	1.76425	0.263646	0.792052	0.999993	NBPF3
ENST00000698542.1	53.7556	-0.134705	0.511142	-0.263537	0.792136	0.999993	TRIO
ENST00000470443.6	114.066	0.0820872	0.311509	0.263515	0.792154	0.999993	PABPC4
ENST00000360995.8	80.4764	-0.159686	0.606051	-0.263487	0.792176	0.999993	AEBP2
ENST00000524655.5	27.5285	-0.129703	0.492266	-0.263482	0.792179	0.999993	ARHGAP32
ENST00000244576.9	77.8009	-0.0752477	0.285592	-0.263479	0.792181	0.999993	ZNF391
ENST00000397238.7	405.589	0.0512101	0.194411	0.263412	0.792233	0.999993	AGAP3
ENST00000518116.5	114.804	0.14192	0.538814	0.263393	0.792248	0.999993	CIBAR1
ENST00000378460.7	788.622	-0.0599125	0.227518	-0.263331	0.792296	0.999993	NUP160
ENST00000342665.5	3901.33	-0.0335384	0.127398	-0.263256	0.792353	0.999993	SOX12
ENST00000433360.6	242.424	0.115534	0.438866	0.263254	0.792354	0.999993	PPP1R9A
ENST00000687504.1	17.2825	-0.290277	1.10288	-0.263199	0.792398	0.999993	ARL6IP6
ENST00000576409.5	89.8199	-0.317242	1.20548	-0.263167	0.792422	0.999993	ATPAF1
ENST00000641682.1	40.6995	0.0914212	0.347403	0.263156	0.79243	0.999993	OR11G2
ENST00000276569.8	553.882	0.0985914	0.374669	0.263143	0.79244	0.999993	ARMC1
ENST00000651150.1	12.7475	0.143998	0.54725	0.263131	0.79245	0.999993	PPOX
ENST00000676349.1	106.4	0.140771	0.53502	0.263114	0.792463	0.999993	LRSAM1
ENST00000320152.11	278.37	0.0816855	0.310485	0.26309	0.792481	0.999993	PRTFDC1
ENST00000420124.4	1832.34	-0.0348197	0.13237	-0.263049	0.792513	0.999993	KMT2B
ENST00000664402.2	20.3091	0.396635	1.5079	0.263037	0.792522	0.999993	SHANK3
ENST00000421776.6	39.2085	0.0890989	0.338736	0.263033	0.792525	0.999993	ODF2
ENST00000576353.5	237.32	-0.0406479	0.154539	-0.263027	0.79253	0.999993	SNF8
ENST00000677950.1	13.2669	0.118924	0.452181	0.263001	0.79255	0.999993	NDUFB9
ENST00000591578.5	266.492	0.10245	0.389558	0.262992	0.792557	0.999993	CCDC106
ENST00000517325.5	1395.42	-0.0223447	0.084972	-0.262966	0.792577	0.999993	CHMP7
ENST00000556883.1	45.4845	0.145776	0.554382	0.262952	0.792588	0.999993	MOAP1
ENST00000394420.9	228.138	0.0794359	0.302094	0.262951	0.792588	0.999993	RSPRY1
ENST00000616125.5	88.0456	0.460405	1.75104	0.262933	0.792603	0.999993	SAMD11
ENST00000616064.2	20.574	0.102706	0.390618	0.262933	0.792603	0.999993	ANXA2R
ENST00000326597.6	69.8086	-0.0662522	0.25198	-0.262926	0.792608	0.999993	GGA1
ENST00000505065.2	157.908	-0.0545229	0.207377	-0.262917	0.792614	0.999993	CDC42SE2
ENST00000604458.1	46.9618	-0.165236	0.628504	-0.262903	0.792625	0.999993	HSPE1-MOB4
ENST00000449193.7	143.194	0.0388594	0.147822	0.26288	0.792643	0.999993	SKIDA1
ENST00000371080.5	34.6903	-0.0682031	0.259467	-0.262859	0.79266	0.999993	ROR1
ENST00000458104.6	9.35287	0.107394	0.408568	0.262855	0.792662	0.999993	SLAMF7
ENST00000216068.9	486.539	0.0253738	0.0965511	0.262802	0.792703	0.999993	DNAL4
ENST00000295488.8	99.1051	-0.232605	0.885099	-0.262801	0.792704	0.999993	HELQ
ENST00000680916.1	527.357	0.426873	1.62473	0.262735	0.792754	0.999993	VCP
ENST00000369144.8	11145.4	-0.0501279	0.190811	-0.262709	0.792775	0.999993	EIF3A
ENST00000487519.6	454.4	-0.0939852	0.357858	-0.262633	0.792834	0.999993	TFAM
ENST00000434192.2	31.04	0.22688	0.864114	0.262558	0.792892	0.999993	GTF2A1
ENST00000426052.6	48.8303	-0.282067	1.07438	-0.262539	0.792906	0.999993	SKIL
ENST00000359766.7	128.892	0.153371	0.584203	0.26253	0.792913	0.999993	TLK1
ENST00000409346.5	56.8738	0.4307	1.64083	0.262489	0.792945	0.999993	FAM131B
ENST00000688985.1	119.524	0.550387	2.09706	0.262456	0.79297	0.999993	SBF1
ENST00000406880.1	24.0009	0.406434	1.54859	0.262454	0.792971	0.999993	TAFA5
ENST00000380010.8	56.6642	0.0837459	0.319124	0.262424	0.792994	0.999993	SLC19A1
ENST00000561958.5	109.226	0.112642	0.429275	0.262401	0.793013	0.999993	TCF25
ENST00000371394.6	17.3664	-0.105795	0.403224	-0.262372	0.793035	0.999993	EHMT1
ENST00000568985.5	40.1756	0.166964	0.636466	0.262329	0.793067	0.999993	COQ7
ENST00000681223.1	28.5605	-0.294345	1.12214	-0.262308	0.793084	0.999993	NAMPT
ENST00000376672.5	58.7645	0.10766	0.410466	0.262287	0.7931	0.999993	MAD2L2
ENST00000540973.1	8.67233	-0.112255	0.428003	-0.262277	0.793108	0.999993	INPPL1
ENST00000366541.8	126.766	-0.0516232	0.196849	-0.262248	0.79313	0.999993	SDCCAG8
ENST00000602676.6	6107.98	0.020574	0.0784694	0.262192	0.793173	0.999993	OAZ1
ENST00000396444.7	310.107	0.110608	0.421864	0.262189	0.793176	0.999993	USP8
ENST00000552217.6	163.977	-0.259679	0.990524	-0.262163	0.793195	0.999993	MRPL42
ENST00000540114.5	11.1893	-0.231234	0.882034	-0.26216	0.793198	0.999993	PPFIBP1
ENST00000520187.1	14.2153	-0.315394	1.20315	-0.26214	0.793214	0.999993	CAAP1
ENST00000493568.5	47.2352	-0.204334	0.779496	-0.262137	0.793216	0.999993	PIK3CB
ENST00000302538.10	1645.58	-0.0255671	0.0975343	-0.262135	0.793218	0.999993	ABR
ENST00000269812.7	17.2724	0.397827	1.51784	0.2621	0.793244	0.999993	PLPP2
ENST00000261776.10	1319.5	-0.0363706	0.138779	-0.262075	0.793263	0.999993	VAC14
ENST00000558960.1	21.0417	-0.0746918	0.285022	-0.262056	0.793278	0.999993	ADAMTS17
ENST00000590382.5	54.4868	-0.100554	0.383719	-0.262051	0.793282	0.999993	SLC44A2
ENST00000571864.6	20.5095	-0.404074	1.54207	-0.262034	0.793295	0.999993	NSF
ENST00000247956.11	861.159	-0.0216517	0.0826452	-0.261984	0.793334	0.999993	ZNF317
ENST00000615164.3	162.248	0.0931258	0.355473	0.261977	0.793339	0.999993	H4C5
ENST00000369452.9	442.675	-0.170166	0.649572	-0.261966	0.793348	0.999993	SHOC2
ENST00000443023.5	110.564	-0.0473297	0.180675	-0.261961	0.793351	0.999993	SATB2
ENST00000462691.5	33.8534	0.0861251	0.328793	0.261943	0.793365	0.999993	EOLA2
ENST00000417433.6	295.034	0.165725	0.632751	0.261912	0.793389	0.999993	POLR1B
ENST00000407644.6	1961.09	-0.0363614	0.13886	-0.261857	0.793432	0.999993	ADD2
ENST00000687923.1	38.7997	-0.205097	0.78328	-0.261844	0.793442	0.999993	RAF1
ENST00000358739.5	33.6954	-0.0906715	0.346281	-0.261843	0.793442	0.999993	H2AC13
ENST00000636728.1	216.797	0.0516847	0.197407	0.261817	0.793462	0.999993	POU6F1
ENST00000683650.1	49.1397	-0.270318	1.03252	-0.261805	0.793472	0.999993	NBEAL1
ENST00000552864.6	393.672	-0.107272	0.409767	-0.261788	0.793485	0.999993	LIN7A
ENST00000308748.10	232.697	0.0664849	0.254057	0.261692	0.793559	0.999993	ASPHD1
ENST00000597037.1	41.7949	-0.0815639	0.31169	-0.261683	0.793566	0.999993	ZNF724
ENST00000526025.2	39.6631	0.0552869	0.211308	0.261641	0.793598	0.999993	CD44
ENST00000676574.1	215.222	-0.0955902	0.365361	-0.261632	0.793605	0.999993	LAMB1
ENST00000319119.5	106.214	-0.209897	0.802765	-0.261468	0.793732	0.999993	ZBTB34
ENST00000320431.8	15.1583	-0.421186	1.61086	-0.261466	0.793733	0.999993	AMIGO3
ENST00000570618.5	17.722	-0.0792576	0.303128	-0.261466	0.793733	0.999993	ARL17B
ENST00000548115.5	69.5573	0.090132	0.344723	0.261462	0.793736	0.999993	TFCP2
ENST00000471389.6	22.6689	-0.0711771	0.272227	-0.261462	0.793736	0.999993	FTO
ENST00000371122.8	248.815	0.126996	0.485718	0.26146	0.793738	0.999993	SMARCA1
ENST00000411765.2	30.8556	-0.139705	0.534428	-0.26141	0.793776	0.999993	ANKMY1
ENST00000299957.11	292.572	-0.0933879	0.357257	-0.261403	0.793782	0.999993	GOLM2
ENST00000696229.1	477.518	0.0830109	0.317648	0.26133	0.793838	0.999993	C6orf132
ENST00000555929.1	41.2856	-0.0913425	0.349559	-0.261307	0.793855	0.999993	PCNX4
ENST00000366857.9	32.9273	-0.0888734	0.34015	-0.261277	0.793879	0.999993	CNIH4
ENST00000311852.11	3893.58	0.0290581	0.111217	0.261275	0.793881	0.999993	MMP14
ENST00000371926.8	78.5884	0.0929913	0.356054	0.261172	0.79396	0.999993	STAMBPL1
ENST00000508705.1	33.0602	-0.373313	1.42951	-0.261148	0.793978	0.999993	GRK6
ENST00000566987.5	93.7819	-0.0566361	0.216875	-0.261146	0.79398	0.999993	ZNF821
ENST00000695807.1	49.6743	-0.114487	0.438477	-0.261101	0.794015	0.999993	RBFOX2
ENST00000002125.9	56.0831	0.0649409	0.248722	0.261099	0.794017	0.999993	NDUFAF7
ENST00000700610.1	127.157	0.0628872	0.240859	0.261096	0.794019	0.999993	NUTF2
ENST00000339594.9	3166.83	0.0464332	0.177885	0.261029	0.79407	0.999993	BAZ1B
ENST00000267836.10	592.346	-0.0723709	0.277254	-0.261028	0.794071	0.999993	MYEF2
ENST00000582097.5	988.965	-0.155918	0.59737	-0.261008	0.794087	0.999993	KPNB1
ENST00000680764.1	25.4219	0.319716	1.22516	0.260958	0.794125	0.999993	ACAD9
ENST00000269466.8	42.0579	0.0629132	0.241087	0.260956	0.794126	0.999993	ELAC1
ENST00000393667.8	113.395	0.27937	1.07059	0.260949	0.794132	0.999993	GOLGB1
ENST00000341872.10	150.74	-0.242004	0.92747	-0.260929	0.794147	0.999993	LGALS8
ENST00000487698.5	65.0135	0.186551	0.714969	0.260922	0.794152	0.999993	SF3B1
ENST00000371706.8	414.559	-0.129016	0.4945	-0.260902	0.794168	0.999993	SEC16A
ENST00000648397.1	19.776	0.236268	0.90586	0.260821	0.79423	0.999993	ZNF331
ENST00000553542.5	102.832	0.256627	0.983971	0.260808	0.794241	0.999993	CALM1
ENST00000558933.5	18.1522	0.288687	1.10691	0.260804	0.794244	0.999993	IDH3A
ENST00000261489.7	326.471	-0.0436697	0.167449	-0.260795	0.794251	0.999993	TSC22D1
ENST00000349139.6	1213.52	0.0388831	0.149114	0.260762	0.794276	0.999993	WDR3
ENST00000507110.6	154.969	-0.0673369	0.258284	-0.260709	0.794317	0.999993	MRPS30
ENST00000455372.2	93.679	-0.0416177	0.159636	-0.260703	0.794321	0.999993	SLC39A3
ENST00000453471.6	23.9704	-0.109044	0.418307	-0.26068	0.794339	0.999993	NDUFS8
ENST00000688963.1	72.9884	0.16214	0.622012	0.26067	0.794347	0.999993	AP2A2
ENST00000582019.5	46.243	0.0922404	0.353867	0.260664	0.794352	0.999993	ASPSCR1
ENST00000699337.1	174.173	-0.283479	1.08756	-0.260656	0.794358	0.999993	AGAP1
ENST00000425132.5	17.929	0.1304	0.500279	0.260654	0.79436	0.999993	METTL21A
ENST00000546354.6	288.343	0.0615313	0.236081	0.260637	0.794373	0.999993	ERFE
ENST00000371544.7	128.519	-0.196134	0.752577	-0.260617	0.794388	0.999993	TUT4
ENST00000343823.11	1460.16	0.0261748	0.100446	0.260587	0.794411	0.999993	ASH2L
ENST00000522256.1	18.2033	-0.0757615	0.290737	-0.260584	0.794413	0.999993	HNRNPH1
ENST00000562619.1	57.349	0.194988	0.748319	0.260568	0.794426	0.999993	STARD9
ENST00000591590.1	29.1399	0.0601848	0.231011	0.260528	0.794456	0.999993	NAT14
ENST00000274276.8	946.734	0.0343953	0.132067	0.260438	0.794526	0.999993	OSMR
ENST00000679863.1	15.4592	-0.346654	1.33123	-0.260401	0.794555	0.999993	RSAD2
ENST00000524627.5	17.1291	0.202416	0.777513	0.260338	0.794603	0.999993	SF3B2
ENST00000621161.5	73.632	0.0406496	0.156186	0.260264	0.79466	0.999993	RAB11FIP4
ENST00000375940.9	87.8235	0.0507395	0.194961	0.260255	0.794667	0.999993	MASTL
ENST00000555612.5	227.851	0.107828	0.414347	0.260235	0.794682	0.999993	SYNE2
ENST00000371663.10	116.726	-0.203293	0.781212	-0.260228	0.794688	0.999993	RABL6
ENST00000455385.7	1008.33	0.0721186	0.277152	0.260213	0.794699	0.999993	SYPL1
ENST00000443272.3	6451.91	0.0516886	0.198657	0.26019	0.794718	0.999993	NFIC
ENST00000379937.6	72.7851	0.394321	1.51556	0.260181	0.794724	0.999993	BRF1
ENST00000592791.1	138.986	-0.124677	0.479281	-0.260133	0.794761	0.999993	UBA2
ENST00000682871.1	224.5	-0.255482	0.982344	-0.260074	0.794807	0.999993	FLNB
ENST00000391739.7	49.8084	0.0569234	0.218876	0.260072	0.794808	0.999993	TTYH1
ENST00000522353.3	12.6146	-0.349785	1.34517	-0.260031	0.79484	0.999993	PCDHA3
ENST00000340684.10	14.8079	0.211269	0.812548	0.260008	0.794858	0.999993	ZNF124
ENST00000222644.10	533.109	-0.0928213	0.35702	-0.259989	0.794872	0.999993	PALS2
ENST00000378887.4	90.9019	-0.038225	0.147038	-0.259967	0.794889	0.999993	SDHAF1
ENST00000639828.2	268.032	-0.038441	0.147907	-0.259899	0.794941	0.999993	KCTD7
ENST00000640019.3	404.085	-0.0351248	0.135165	-0.259866	0.794967	0.999993	MSANTD7
ENST00000376215.10	265.467	0.0515722	0.198458	0.259864	0.794969	0.999993	PDSS1
ENST00000644352.1	13.2792	-0.349341	1.34441	-0.259847	0.794982	0.999993	CHD4
ENST00000416776.6	21.3082	0.196348	0.755638	0.259844	0.794984	0.999993	FRMD8
ENST00000410054.5	37.7595	-0.388333	1.49454	-0.259834	0.794992	0.999993	R3HDM1
ENST00000477386.2	13.1922	0.256655	0.987901	0.259799	0.795019	0.999993	GEMIN8
ENST00000531289.5	233.185	-0.0447097	0.17212	-0.259759	0.795049	0.999993	RAB2A
ENST00000343666.6	471.809	0.0188983	0.0727568	0.259746	0.795059	0.999993	TMEM203
ENST00000394566.5	732.303	0.207669	0.799786	0.259655	0.79513	0.999993	SLFN11
ENST00000648987.1	97.3372	0.188182	0.724755	0.259649	0.795134	0.999993	SLC35B3
ENST00000357559.9	42.7352	-0.106168	0.408899	-0.259645	0.795138	0.999993	FXR1
ENST00000372970.6	66.5446	-0.185279	0.713822	-0.259558	0.795204	0.999993	OSER1
ENST00000562383.6	19.5899	0.0675996	0.260477	0.259522	0.795232	0.999993	BRD7
ENST00000295522.4	5529.41	0.0651715	0.25113	0.259513	0.795239	0.999993	CLDN1
ENST00000536515.5	30.9893	0.371932	1.43322	0.259508	0.795244	0.999993	LGR5
ENST00000652027.2	44.1806	0.276936	1.06718	0.259502	0.795248	0.999993	TSFM
ENST00000238651.10	205.595	0.0785992	0.302902	0.259487	0.795259	0.999993	ACOT2
ENST00000475323.5	98.4509	0.0864725	0.333361	0.259396	0.79533	0.999993	ARHGEF39
ENST00000354473.4	53.736	0.149634	0.576922	0.259366	0.795353	0.999993	VPS72
ENST00000572851.6	42.3068	-0.0668109	0.257717	-0.259241	0.795449	0.999993	ANAPC11
ENST00000518444.5	31.9269	0.280433	1.08178	0.259233	0.795455	0.999993	LARP4
ENST00000342222.6	35.9247	0.242825	0.936821	0.259201	0.79548	0.999993	IKBKB
ENST00000393810.5	34.407	-0.310691	1.19897	-0.259132	0.795533	0.999993	SLC35B2
ENST00000341942.10	310.459	0.0497005	0.191799	0.259129	0.795536	0.999993	LAMTOR4
ENST00000404535.3	151.5	0.0273422	0.105518	0.259124	0.79554	0.999993	THTPA
ENST00000323348.10	573.95	-0.0285347	0.110138	-0.259081	0.795573	0.999993	ANKZF1
ENST00000394353.7	138.886	-0.192932	0.744765	-0.259051	0.795596	0.999993	GSN
ENST00000374831.8	405.989	-0.0498268	0.192351	-0.259041	0.795604	0.999993	BRD2
ENST00000322887.8	40.783	0.0785522	0.303277	0.259011	0.795626	0.999993	SEC24A
ENST00000256497.9	482.943	-0.0559014	0.215841	-0.258993	0.795641	0.999993	EDEM1
ENST00000651555.1	60.9302	0.0823158	0.317861	0.258968	0.79566	0.999993	MED27
ENST00000673436.1	173.268	-0.308287	1.19046	-0.258965	0.795662	0.999993	ATXN2
ENST00000674475.1	13.0513	0.276428	1.0675	0.258949	0.795675	0.999993	SVIL
ENST00000679995.1	15.1196	-0.0939465	0.362849	-0.258913	0.795702	0.999993	TSEN2
ENST00000360957.10	59.5913	-0.464448	1.79422	-0.258859	0.795744	0.999993	PPP1R13L
ENST00000503548.1	26.048	-0.0648715	0.250643	-0.258821	0.795774	0.999993	UVSSA
ENST00000586549.1	13.4523	0.248814	0.961611	0.258747	0.79583	0.999993	SLC44A2
ENST00000692078.1	19.1783	-0.204055	0.788633	-0.258745	0.795832	0.999993	USP53
ENST00000222574.9	255.857	-0.0650029	0.251229	-0.25874	0.795836	0.999993	HBP1
ENST00000378644.5	19.4144	-0.0837589	0.323763	-0.258704	0.795863	0.999993	SYCE1L
ENST00000565488.6	32.7276	-0.256717	0.992401	-0.258682	0.79588	0.999993	SLC25A24
ENST00000282007.7	3682.14	0.0945697	0.3656	0.25867	0.79589	0.999993	ZC3H13
ENST00000567941.5	36.7845	-0.126916	0.490661	-0.258663	0.795896	0.999993	ADPGK
ENST00000375095.3	126.494	0.0415906	0.160793	0.258659	0.795899	0.999993	TLCD5
ENST00000497339.6	18.3689	0.127275	0.492123	0.258625	0.795924	0.999993	TELO2
ENST00000542794.5	19.1405	0.162068	0.626672	0.258617	0.795931	0.999993	SDHAF2
ENST00000371327.3	407.188	0.0688342	0.266167	0.258613	0.795934	0.999993	HELLS
ENST00000650592.2	73.0298	0.0926536	0.358378	0.258536	0.795993	0.999993	HEG1
ENST00000395915.8	299.731	0.0649747	0.251324	0.25853	0.795998	0.999993	AURKA
ENST00000256689.10	2652.81	-0.0802519	0.310418	-0.258529	0.795999	0.999993	SLC38A2
ENST00000526148.6	35.1684	-0.297111	1.14934	-0.258506	0.796017	0.999993	EIF4G2
ENST00000289228.7	854.104	-0.0185442	0.0717398	-0.258492	0.796027	0.999993	ACTR1B
ENST00000678545.1	70.592	-0.110826	0.428743	-0.258491	0.796028	0.999993	HSPD1
ENST00000420283.3	402.535	-0.0294526	0.113947	-0.258477	0.796038	0.999993	TSPYL4
ENST00000295900.10	152.79	0.279213	1.08037	0.258442	0.796066	0.999993	ATXN7
ENST00000300441.9	121.97	-0.0480951	0.186099	-0.258438	0.796069	0.999993	ACSF2
ENST00000357039.9	101.267	0.0654651	0.253344	0.258404	0.796095	0.999993	PEX2
ENST00000677177.2	123.497	0.0482162	0.18663	0.258352	0.796136	0.999993	SRD5A3
ENST00000586752.5	15.4046	-0.171475	0.663739	-0.258347	0.796139	0.999993	METTL23
ENST00000567934.5	195.24	-0.135863	0.525893	-0.258346	0.79614	0.999993	CDH11
ENST00000462026.2	141.978	-0.2029	0.785414	-0.258335	0.796148	0.999993	MTHFD2
ENST00000598399.1	36.3259	0.0561358	0.2173	0.258334	0.796149	0.999993	RPS19
ENST00000309334.5	27.987	0.197285	0.763698	0.258328	0.796154	0.999993	ARID5B
ENST00000524906.5	39.6133	0.147471	0.570878	0.258324	0.796157	0.999993	MROH6
ENST00000649463.1	88.9759	0.218316	0.845136	0.258321	0.796159	0.999993	KAT6B
ENST00000291900.7	1011.56	0.0339543	0.131445	0.258315	0.796164	0.999993	ZER1
ENST00000340954.11	297.555	-0.0488364	0.18907	-0.258298	0.796177	0.999993	STAU1
ENST00000529281.5	84.5898	0.104623	0.405117	0.258253	0.796212	0.999993	DCUN1D5
ENST00000688940.1	27.6736	-0.369762	1.43184	-0.258242	0.79622	0.999993	KRAS
ENST00000354250.7	603.357	0.0154574	0.0598574	0.258237	0.796224	0.999993	NDUFV3
ENST00000531849.5	57.106	-0.0889163	0.344331	-0.258229	0.79623	0.999993	XRRA1
ENST00000424123.7	842.944	-0.136551	0.528893	-0.258183	0.796266	0.999993	BPTF
ENST00000693560.1	546.948	-0.0715178	0.27703	-0.258159	0.796284	0.999993	PTEN
ENST00000692827.1	405.082	0.229406	0.888688	0.25814	0.796299	0.999993	SETDB1
ENST00000600738.5	33.0903	0.319802	1.23907	0.258099	0.796331	0.999993	ZNF649
ENST00000394893.5	51.0531	0.138463	0.536516	0.258079	0.796346	0.999993	POR
ENST00000393432.9	2356.29	-0.0624298	0.241998	-0.257976	0.796425	0.999993	HNRNPH1
ENST00000263997.11	179.163	0.039213	0.152025	0.257938	0.796454	0.999993	SLC7A6OS
ENST00000568470.6	332.849	-0.0918526	0.356181	-0.257882	0.796498	0.999993	CES2
ENST00000526383.2	31.8323	-0.309167	1.19908	-0.257837	0.796532	0.999993	FOXK2
ENST00000376316.5	22.085	0.127065	0.492925	0.257777	0.796579	0.999993	GTF2H4
ENST00000441323.5	179.353	-0.187896	0.729037	-0.257731	0.796614	0.999993	DARS1
ENST00000264808.8	20.3811	0.146405	0.568066	0.257726	0.796618	0.999993	PRDM5
ENST00000517682.6	199.197	-0.20337	0.789152	-0.257707	0.796633	0.999993	COX6C
ENST00000397070.6	275.152	-0.050875	0.197437	-0.257676	0.796657	0.999993	TM2D2
ENST00000322038.5	774.819	0.0559166	0.217013	0.257664	0.796666	0.999993	TSHZ1
ENST00000284476.7	68.3498	0.201529	0.782227	0.257634	0.796689	0.999993	DISP1
ENST00000448841.7	879.249	-0.0408742	0.158655	-0.257629	0.796693	0.999993	WBP1L
ENST00000635849.1	252.921	0.110323	0.428258	0.257609	0.796709	0.999993	ARID1B
ENST00000586773.5	67.4668	-0.16857	0.654398	-0.257596	0.796719	0.999993	CIRBP
ENST00000257966.13	313.487	0.200311	0.777682	0.257574	0.796736	0.999993	OS9
ENST00000354926.9	1831.88	-0.0288646	0.112065	-0.25757	0.796739	0.999993	LUC7L2
ENST00000680401.1	76.3949	-0.135983	0.528034	-0.257528	0.796771	0.999993	SMPD4
ENST00000467062.5	82.4041	0.135523	0.526256	0.257522	0.796776	0.999993	SNAPC3
ENST00000543926.6	13.0681	-0.410178	1.59284	-0.257513	0.796783	0.999993	ZNF236
ENST00000688649.1	91.1469	-0.0717221	0.278532	-0.2575	0.796793	0.999993	MACROH2A1
ENST00000085068.7	55.6428	0.0811073	0.314998	0.257485	0.796805	0.999993	ISOC2
ENST00000521865.6	149.737	0.0730725	0.283803	0.257476	0.796811	0.999993	PABPC1
ENST00000417044.1	18.0929	0.322445	1.25238	0.257466	0.796819	0.999993	ZDHHC16
ENST00000693185.1	354.578	-0.166781	0.647781	-0.257465	0.79682	0.999993	GOLGA2
ENST00000561650.5	7.60393	0.110836	0.430497	0.25746	0.796824	0.999993	ARPP19
ENST00000439043.1	77.9088	-0.0685531	0.266279	-0.257448	0.796833	0.999993	TADA3
ENST00000345133.9	41.7429	0.403075	1.5657	0.25744	0.796839	0.999993	TGIF1
ENST00000580705.5	23.7189	-0.0801817	0.311459	-0.257439	0.79684	0.999993	TLK2
ENST00000360700.4	13.8468	-0.24529	0.952971	-0.257395	0.796874	0.999993	ZNF711
ENST00000645851.1	10.0068	0.122592	0.476306	0.25738	0.796885	0.999993	SEC23B
ENST00000490103.6	278.749	-0.0514339	0.199875	-0.25733	0.796924	0.999993	THOC5
ENST00000593647.1	300.799	0.158656	0.616563	0.257322	0.79693	0.999993	MEGF8
ENST00000587161.5	43.413	0.0721793	0.280516	0.257309	0.79694	0.999993	EEF2KMT
ENST00000535291.5	116.917	0.189711	0.737303	0.257304	0.796944	0.999993	MMP17
ENST00000679574.1	101.875	0.264235	1.02695	0.257302	0.796946	0.999993	AMMECR1L
ENST00000675864.1	19.2463	0.0696313	0.270639	0.257285	0.796959	0.999993	RAB7A
ENST00000219069.6	114.05	-0.146282	0.568579	-0.257277	0.796965	0.999993	ZNF263
ENST00000572862.5	22.1398	-0.101858	0.395939	-0.257257	0.79698	0.999993	TBC1D16
ENST00000335870.7	504.569	-0.0344907	0.134073	-0.257253	0.796983	0.999993	ZNF212
ENST00000392723.6	817.366	-0.171228	0.665615	-0.257247	0.796988	0.999993	POGZ
ENST00000512018.5	43.9314	0.156433	0.608137	0.257233	0.796999	0.999993	STK32B
ENST00000514911.5	54.0575	-0.204104	0.793576	-0.257195	0.797028	0.999993	DIMT1
ENST00000521209.6	24.0861	-0.0668876	0.260075	-0.257186	0.797035	0.999993	MSRA
ENST00000704315.1	30.8771	-0.274926	1.069	-0.25718	0.79704	0.999993	ZMYND11
ENST00000515253.5	16.8553	0.313813	1.22022	0.257177	0.797042	0.999993	WDR41
ENST00000371608.8	280.954	-0.0419276	0.16304	-0.257161	0.797055	0.999993	BCAS4
ENST00000223215.10	60.6091	0.134064	0.521348	0.257149	0.797064	0.999993	MEST
ENST00000317479.8	313.4	-0.0372102	0.144706	-0.257143	0.797068	0.999993	PXMP2
ENST00000521381.6	427.43	-0.0658481	0.256086	-0.257133	0.797076	0.999993	PIK3R1
ENST00000379565.9	219.749	-0.0686284	0.266974	-0.25706	0.797132	0.999993	RPS6KA3
ENST00000542611.5	298.797	-0.184342	0.717316	-0.256988	0.797188	0.999993	NBR1
ENST00000417816.2	219.021	-0.0955017	0.371629	-0.256982	0.797193	0.999993	NEBL
ENST00000374076.9	139.357	0.247465	0.962977	0.256979	0.797195	0.999993	TMEM222
ENST00000255641.13	2403.17	0.0251189	0.0977513	0.256967	0.797204	0.999993	CSNK1G2
ENST00000467906.5	9.28151	-0.108359	0.421686	-0.256966	0.797205	0.999993	KLC4
ENST00000341976.5	618.393	-0.0379905	0.147861	-0.256934	0.797229	0.999993	ZNF70
ENST00000362003.10	637.814	-0.0423794	0.164953	-0.256918	0.797242	0.999993	PCGF3
ENST00000692002.1	221.871	0.0813376	0.316602	0.256908	0.79725	0.999993	CUL7
ENST00000337502.6	141.162	0.0515719	0.200763	0.256879	0.797272	0.999993	SSX2
ENST00000368094.6	191.947	0.0913258	0.35555	0.256858	0.797288	0.999993	IGSF9
ENST00000409465.5	228.342	0.269255	1.04834	0.256839	0.797303	0.999993	STAT1
ENST00000334801.7	44.769	-0.0825118	0.321261	-0.256838	0.797304	0.999993	BCL9L
ENST00000324198.11	202.849	0.0352883	0.137404	0.256822	0.797316	0.999993	GRK3
ENST00000689481.1	63.9746	-0.0742857	0.289253	-0.256819	0.797319	0.999993	RAF1
ENST00000381750.9	301.743	-0.0212551	0.0827687	-0.256801	0.797333	0.999993	RCL1
ENST00000272342.6	82.5746	0.151138	0.588563	0.256791	0.79734	0.999993	ETAA1
ENST00000421284.7	24.5742	-0.178529	0.695379	-0.256737	0.797382	0.999993	L2HGDH
ENST00000678404.1	34.963	-0.115447	0.44976	-0.256687	0.797421	0.999993	COQ8B
ENST00000005286.8	724.024	0.056957	0.221918	0.256658	0.797443	0.999993	TMEM132A
ENST00000677321.1	157.424	0.0716498	0.279241	0.256588	0.797497	0.999993	HNRNPA2B1
ENST00000454976.2	935.08	-0.623672	2.43103	-0.256546	0.797529	0.999993	NONO
ENST00000704202.1	16.0825	0.353832	1.37937	0.256517	0.797552	0.999993	SPTAN1
ENST00000324868.13	206.435	0.0377393	0.147166	0.256441	0.797611	0.999993	YARS2
ENST00000700275.1	499.909	-0.0861113	0.335831	-0.256412	0.797632	0.999993	NAA15
ENST00000375234.8	49.1846	0.172776	0.673821	0.256412	0.797633	0.999993	PRXL2C
ENST00000706258.1	25.1526	0.203852	0.795142	0.256372	0.797663	0.999993	ARL17A
ENST00000552924.2	30.3408	0.233936	0.912523	0.256362	0.797671	0.999993	TUBA1A
ENST00000621582.1	20.5407	-0.26544	1.03584	-0.256255	0.797754	0.999993	SRGAP2B
ENST00000645288.1	8.75725	0.210949	0.823326	0.256216	0.797784	0.999993	PABIR3
ENST00000426481.5	12.3717	-0.196476	0.767056	-0.256143	0.79784	0.999993	PREPL
ENST00000424702.1	136.696	0.0394369	0.153971	0.256132	0.797849	0.999993	LSM8
ENST00000695379.1	19.1224	-0.332343	1.29772	-0.256098	0.797875	0.999993	MRPS25
ENST00000674106.1	62.0711	0.178163	0.695691	0.256095	0.797877	0.999993	CTNND1
ENST00000336097.7	89.7327	-0.0937719	0.36619	-0.256075	0.797893	0.999993	NME1
ENST00000574954.5	151.644	0.0591861	0.231133	0.256069	0.797898	0.999993	ARRB2
ENST00000358918.7	3356.8	-0.199124	0.777894	-0.255978	0.797968	0.999993	APP
ENST00000454079.5	294.264	0.0509263	0.198956	0.255967	0.797976	0.999993	RBM6
ENST00000539719.6	727.863	-0.0640152	0.250098	-0.25596	0.797982	0.999993	ZNF362
ENST00000568266.5	167.348	-0.066081	0.25818	-0.255949	0.79799	0.999993	ATXN2L
ENST00000398947.1	50.7973	-0.290778	1.13611	-0.255942	0.797995	0.999993	NAA15
ENST00000555002.6	707.634	-0.224212	0.876232	-0.255882	0.798042	0.999993	SYNE2
ENST00000374542.10	1311.5	-0.0152645	0.0596584	-0.255865	0.798055	0.999993	DAXX
ENST00000686024.1	214.651	-0.318596	1.24521	-0.255857	0.798061	0.999993	FOXRED2
ENST00000327044.7	5675.2	0.0426029	0.166569	0.255767	0.798131	0.999993	NOC2L
ENST00000651856.1	15.3627	0.094427	0.369252	0.255725	0.798163	0.999993	BDH1
ENST00000416810.7	97.621	0.0401066	0.156839	0.255719	0.798168	0.999993	CCDC32
ENST00000377707.4	1333.77	-0.0326937	0.127869	-0.255681	0.798197	0.999993	SHB
ENST00000318083.11	184.132	-0.0523785	0.204893	-0.255639	0.79823	0.999993	MAMSTR
ENST00000261406.7	44.5406	-0.0818055	0.320005	-0.255638	0.79823	0.999993	ENSG00000290146
ENST00000677091.1	201.164	0.350357	1.37056	0.25563	0.798236	0.999993	PARP1
ENST00000375740.7	16.5047	0.252024	0.985901	0.255629	0.798238	0.999993	MSH5
ENST00000345365.11	158.781	-0.14475	0.566315	-0.2556	0.79826	0.999993	RAD51D
ENST00000672591.1	23.0173	0.14702	0.57521	0.255593	0.798265	0.999993	ALDH3A2
ENST00000279873.12	499.26	-0.158488	0.62008	-0.255592	0.798266	0.999993	ARID5B
ENST00000506135.5	9.9702	-0.157354	0.615675	-0.25558	0.798275	0.999993	EGFLAM
ENST00000378525.2	9.63922	0.0963669	0.37706	0.255575	0.798279	0.999993	MORN1
ENST00000378319.8	24.3636	0.113566	0.44438	0.25556	0.798291	0.999993	PHF11
ENST00000372042.6	403.898	-0.0531586	0.208011	-0.255556	0.798294	0.999993	CHRDL1
ENST00000484457.6	95.1102	0.0449031	0.175718	0.255541	0.798305	0.999993	FBXL2
ENST00000408990.8	285.882	0.156288	0.611597	0.255541	0.798305	0.999993	OTX2
ENST00000317198.10	416.141	0.0432496	0.169261	0.25552	0.798322	0.999993	EEF1D
ENST00000263168.4	705.543	0.109582	0.428862	0.255517	0.798324	0.999993	CAPZA1
ENST00000527614.6	649.975	-0.0519541	0.203344	-0.255498	0.798338	0.999993	PPP2R1B
ENST00000454008.6	9.36158	-0.183285	0.717403	-0.255483	0.79835	0.999993	DMTF1
ENST00000375911.2	704.042	0.0284237	0.111255	0.255482	0.798351	0.999993	C6orf47
ENST00000690835.1	17.1192	-0.228993	0.896414	-0.255454	0.798372	0.999993	CYB5R3
ENST00000477522.6	44.83	-0.309714	1.21247	-0.255441	0.798383	0.999993	PARP9
ENST00000436227.5	627.502	-0.240556	0.941756	-0.255433	0.798389	0.999993	SON
ENST00000452895.5	37.3167	0.0811021	0.317518	0.255425	0.798395	0.999993	IMMP2L
ENST00000371357.5	317.115	-0.133726	0.523583	-0.255406	0.79841	0.999993	CACNA1B
ENST00000328649.11	305.454	-0.0345385	0.135248	-0.255372	0.798436	0.999993	CIB1
ENST00000342427.6	53.7096	0.129085	0.505494	0.255363	0.798443	0.999993	ZNF341
ENST00000590016.6	30.0235	0.440595	1.72602	0.255267	0.798517	0.999993	RAD51D
ENST00000451283.5	415.531	-0.056055	0.219628	-0.255226	0.798548	0.999993	SLC25A1
ENST00000420358.2	183.174	-0.17248	0.675801	-0.255224	0.79855	0.999993	WDHD1
ENST00000401042.7	84.3226	-0.235908	0.924563	-0.255156	0.798602	0.999993	MIER1
ENST00000334414.11	10.6909	0.134839	0.528545	0.255114	0.798635	0.999993	PTPRB
ENST00000409134.8	381.386	0.0360705	0.141414	0.25507	0.798669	0.999993	ALDH7A1
ENST00000489960.5	31.6625	0.44072	1.72804	0.25504	0.798692	0.999993	TPRA1
ENST00000649200.1	76.7241	-0.194842	0.764052	-0.255011	0.798715	0.999993	KDM5B
ENST00000397517.6	360.118	0.0415939	0.16311	0.255006	0.798719	0.999993	STK24
ENST00000378619.4	108.519	0.0975297	0.382494	0.254984	0.798736	0.999993	LANCL3
ENST00000530908.5	56.1394	-0.0638568	0.250439	-0.25498	0.798739	0.999993	CBR1
ENST00000679436.1	153.954	-0.247161	0.969336	-0.25498	0.798739	0.999993	ARFGEF2
ENST00000392127.6	11.8457	0.181167	0.710872	0.254852	0.798838	0.999993	QKI
ENST00000263934.10	143.971	-0.39994	1.56943	-0.254832	0.798853	0.999993	KIF1B
ENST00000258439.8	1247.3	0.0371737	0.145893	0.254801	0.798877	0.999993	TMEM127
ENST00000419617.7	239.124	0.0944404	0.370661	0.254789	0.798886	0.999993	STK3
ENST00000354200.5	473.141	0.194777	0.764509	0.254774	0.798898	0.999993	TBC1D20
ENST00000335007.10	2282.8	-0.0729249	0.286238	-0.25477	0.798901	0.999993	PPP1CC
ENST00000621441.5	263.227	-0.0935087	0.367084	-0.254734	0.798929	0.999993	EXOC5
ENST00000477902.6	396.477	0.0331369	0.130089	0.254725	0.798936	0.999993	MTG1
ENST00000319694.3	50.6348	-0.0460734	0.180894	-0.254698	0.798956	0.999993	PRR15
ENST00000170447.12	540.493	0.0525559	0.206357	0.254684	0.798967	0.999993	MKRN2
ENST00000355356.3	396.468	0.202236	0.794243	0.254627	0.799011	0.999993	MIER1
ENST00000439502.7	181.73	0.0637658	0.250434	0.254621	0.799016	0.999993	PISD
ENST00000443940.6	38.9412	-0.0691776	0.271869	-0.254452	0.799147	0.999993	TESMIN
ENST00000334197.12	57.0038	-0.0753893	0.296345	-0.254397	0.799189	0.999993	ZNF347
ENST00000646950.1	9.52442	-0.106542	0.41901	-0.254272	0.799286	0.999993	AP1S1
ENST00000685365.1	236.362	-0.149717	0.588851	-0.254254	0.7993	0.999993	PACS2
ENST00000369031.4	17.25	0.0962442	0.378783	0.254088	0.799428	0.999993	PDSS2
ENST00000335110.5	72.2161	-0.35226	1.3864	-0.254083	0.799431	0.999993	FAT4
ENST00000361704.6	62.8087	0.0822102	0.323589	0.254057	0.799452	0.999993	BABAM2
ENST00000555040.5	75.5635	-0.240529	0.946854	-0.25403	0.799473	0.999993	HAUS4
ENST00000560281.6	96.8398	-0.107888	0.4249	-0.253914	0.799562	0.999993	MEIS1
ENST00000614994.5	23.4361	-0.0891324	0.351053	-0.2539	0.799573	0.999993	ZNF285
ENST00000520056.1	20.5142	0.109334	0.430635	0.25389	0.79958	0.999993	PPP2CB
ENST00000347901.9	91.06	-0.181014	0.713115	-0.253835	0.799623	0.999993	HAP1
ENST00000421577.6	104.711	-0.134519	0.530001	-0.253809	0.799643	0.999993	HTATIP2
ENST00000407598.2	12.9783	-0.251034	0.989245	-0.253763	0.799679	0.999993	HIC2
ENST00000651246.1	20.0527	-0.168709	0.664829	-0.253763	0.799679	0.999993	CHN1
ENST00000436087.7	40.7157	-0.402977	1.58834	-0.25371	0.79972	0.999993	ZNF438
ENST00000410049.1	32.0677	0.0688031	0.27121	0.25369	0.799735	0.999993	C2orf49
ENST00000681482.1	59.7324	0.190708	0.751819	0.253662	0.799757	0.999993	TSEN2
ENST00000507349.5	13.7294	-0.164308	0.647983	-0.253568	0.799829	0.999993	MRPS18C
ENST00000278302.9	123.309	-0.0384149	0.151508	-0.25355	0.799843	0.999993	TRIM6
ENST00000394315.3	26.7224	-0.26995	1.06487	-0.253507	0.799877	0.999993	MRRF
ENST00000526446.5	15.3824	-0.0784118	0.30932	-0.253497	0.799884	0.999993	NDUFS8
ENST00000582678.5	23.1714	-0.0951972	0.375551	-0.253487	0.799892	0.999993	ACE
ENST00000377837.5	36.8477	-0.102418	0.404048	-0.253481	0.799897	0.999993	HES2
ENST00000448276.7	1355.8	0.0516531	0.203819	0.253426	0.799939	0.999993	SMARCD2
ENST00000320619.10	254.661	-0.053055	0.209354	-0.253422	0.799942	0.999993	ZNRF1
ENST00000373803.6	62.4125	-0.0905162	0.357252	-0.253368	0.799984	0.999993	NDRG3
ENST00000263655.4	502.526	-0.0285065	0.11252	-0.253346	0.800001	0.999993	CNRIP1
ENST00000435532.8	254.091	-0.187495	0.74012	-0.253331	0.800013	0.999993	NEDD4
ENST00000293618.12	21.9766	-0.293287	1.15773	-0.25333	0.800013	0.999993	LARP4
ENST00000560598.2	8.22204	-0.138532	0.546871	-0.253317	0.800023	0.999993	OTUD7A
ENST00000619381.4	18.5984	-0.203977	0.805268	-0.253303	0.800034	0.999993	ALKBH2
ENST00000323301.8	77.3831	-0.197851	0.781108	-0.253296	0.80004	0.999993	LRSAM1
ENST00000489794.1	46.6133	-0.275105	1.08617	-0.25328	0.800052	0.999993	VPS26A
ENST00000344698.6	12.9745	0.0942981	0.372358	0.253246	0.800078	0.999993	PCNX2
ENST00000331203.7	121.151	0.0504966	0.199453	0.253176	0.800132	0.999993	FBLN7
ENST00000696447.1	356.982	0.180233	0.711905	0.253171	0.800136	0.999993	RGPD6
ENST00000569352.6	26.9858	-0.0690816	0.27288	-0.253157	0.800147	0.999993	CNN2
ENST00000275159.11	45.9833	-0.235021	0.928373	-0.253154	0.800149	0.999993	TBC1D32
ENST00000456262.5	48.3658	-0.307967	1.21676	-0.253104	0.800188	0.999993	FAM161A
ENST00000415598.5	16.0493	0.110971	0.438461	0.253093	0.800196	0.999993	SPMIP4
ENST00000503064.5	63.3527	0.0778569	0.307637	0.253081	0.800206	0.999993	NME2
ENST00000342232.5	2470.91	0.0402497	0.159041	0.253078	0.800208	0.999993	JPH1
ENST00000367821.8	43.1489	0.0838622	0.331401	0.253053	0.800227	0.999993	TBX19
ENST00000400546.6	183.15	-0.0914717	0.361499	-0.253035	0.800242	0.999993	NCAM2
ENST00000410097.5	10.739	-0.0918364	0.363027	-0.252974	0.800289	0.999993	METTL5
ENST00000587419.5	15.0074	0.08249	0.326108	0.252953	0.800305	0.999993	ZNF519
ENST00000344922.10	487.017	-0.0638905	0.25258	-0.252951	0.800306	0.999993	MIA3
ENST00000637318.1	101.812	0.122429	0.484015	0.252944	0.800311	0.999993	EHMT1
ENST00000368382.5	98.2168	0.222181	0.878451	0.252924	0.800327	0.999993	TRIM46
ENST00000441890.5	114.262	0.111384	0.44046	0.252882	0.80036	0.999993	UBAP2L
ENST00000576112.2	12.9121	0.149549	0.591402	0.252872	0.800367	0.999993	TSR1
ENST00000446111.1	17.9274	-0.0898738	0.355453	-0.252843	0.80039	0.999993	GUSB
ENST00000597198.5	34.8192	0.321774	1.27293	0.252782	0.800436	0.999993	IRF3
ENST00000313655.5	133.04	-0.0802307	0.317467	-0.252722	0.800483	0.999993	DSCC1
ENST00000602019.5	17.9496	0.169541	0.670875	0.252717	0.800487	0.999993	CPT1C
ENST00000602009.5	38.4118	-0.1274	0.504191	-0.252682	0.800514	0.999993	EPS15L1
ENST00000420430.1	40.2161	-0.44448	1.75913	-0.252671	0.800523	0.999993	YWHAH
ENST00000379170.9	1170.29	-0.0404406	0.160063	-0.252654	0.800536	0.999993	MCUR1
ENST00000616206.4	22.3298	0.0624338	0.247129	0.252637	0.800549	0.999993	PDE4DIP
ENST00000374763.6	37.2519	0.163085	0.645577	0.252619	0.800563	0.999993	RAP1GAP
ENST00000372586.4	414.934	0.0266798	0.105623	0.252594	0.800582	0.999993	DOLK
ENST00000427179.5	68.0946	0.121578	0.481442	0.252529	0.800633	0.999993	ZNF300
ENST00000649340.2	116.476	-0.297838	1.17978	-0.252452	0.800692	0.999993	ALG11
ENST00000585043.5	29.6217	0.217961	0.863561	0.252398	0.800733	0.999993	WIPF2
ENST00000361424.6	23.304	0.0873425	0.346059	0.252392	0.800738	0.999993	TLR10
ENST00000262519.14	380.108	-0.164842	0.653364	-0.252297	0.800811	0.999993	SETD1A
ENST00000339950.5	993.883	-0.0967263	0.383397	-0.252288	0.800819	0.999993	USP1
ENST00000558096.5	36.1263	0.142269	0.563977	0.252261	0.800839	0.999993	PCK2
ENST00000692684.1	31.5269	0.142536	0.565082	0.252239	0.800856	0.999993	RARS2
ENST00000482371.5	7.42904	-0.122884	0.487183	-0.252234	0.80086	0.999993	BCAP29
ENST00000536814.1	28.2024	-0.433106	1.7172	-0.252216	0.800874	0.999993	ITPRIPL1
ENST00000637953.1	25.5018	-0.335969	1.3321	-0.252211	0.800878	0.999993	STXBP1
ENST00000323963.10	1244.06	-0.0594657	0.235783	-0.252205	0.800882	0.999993	EIF4A2
ENST00000616661.5	735.436	-0.0339995	0.134815	-0.252194	0.800891	0.999993	DHRS3
ENST00000306721.8	165.997	0.0712009	0.282331	0.252189	0.800895	0.999993	CDCA7
ENST00000303459.10	20.3286	0.323881	1.28434	0.252178	0.800904	0.999993	METTL15
ENST00000230036.2	89.6105	0.1061	0.420807	0.252134	0.800938	0.999993	GPLD1
ENST00000675526.1	14.1915	0.144729	0.574066	0.252112	0.800955	0.999993	MECP2
ENST00000368990.8	137.932	0.242658	0.962566	0.252095	0.800968	0.999993	PLEKHA1
ENST00000678548.1	10.3219	-0.144145	0.571791	-0.252094	0.800968	0.999993	POMT1
ENST00000674977.2	16018.4	-0.0526448	0.208861	-0.252057	0.800997	0.999993	POLR2A
ENST00000523308.5	20.144	0.120076	0.476498	0.251996	0.801044	0.999993	DENND3
ENST00000392894.8	116.912	0.110254	0.437532	0.251989	0.801049	0.999993	RNF13
ENST00000530587.6	119.052	0.0899836	0.3571	0.251985	0.801053	0.999993	PHF21A
ENST00000324439.10	200.948	-0.0967841	0.384095	-0.25198	0.801057	0.999993	RCHY1
ENST00000619224.1	14.0603	0.12839	0.509538	0.251974	0.801061	0.999993	RXRG
ENST00000407689.8	14.3183	0.147834	0.586864	0.251905	0.801114	0.999993	CASTOR1
ENST00000581185.5	110.997	0.0983206	0.390382	0.251857	0.801151	0.999993	WSB1
ENST00000393812.4	601.322	-0.0259017	0.102853	-0.251831	0.801172	0.999993	SLC35B2
ENST00000396984.2	45.5938	0.118286	0.469935	0.251707	0.801268	0.999993	H2BC4
ENST00000378536.5	6687.85	-0.0352511	0.140052	-0.251699	0.801273	0.999993	SKI
ENST00000434550.2	8.98759	-0.135135	0.536947	-0.251673	0.801294	0.999993	HHIP
ENST00000446344.3	336.905	-0.0267573	0.106318	-0.251672	0.801295	0.999993	KLHDC4
ENST00000477313.5	60.7568	0.0734074	0.291682	0.251669	0.801297	0.999993	PLTP
ENST00000518913.5	139.274	-0.0780135	0.309996	-0.25166	0.801304	0.999993	BMP1
ENST00000467025.2	15.1178	0.212963	0.846432	0.251601	0.80135	0.999993	TAPBP
ENST00000642412.2	643.617	0.0490141	0.194826	0.251579	0.801366	0.999993	A4GALT
ENST00000465160.2	70.7041	0.0336904	0.133935	0.251544	0.801394	0.999993	EXD3
ENST00000538771.5	991.33	-0.0422385	0.167934	-0.251519	0.801413	0.999993	PAFAH1B3
ENST00000421952.3	1198	0.048956	0.194643	0.251517	0.801415	0.999993	DDN
ENST00000546652.6	179.504	-0.0793496	0.315491	-0.251511	0.801419	0.999993	PCBP2
ENST00000608083.5	1861.64	0.0369028	0.146726	0.251508	0.801422	0.999993	ACOT7
ENST00000580465.5	71.1886	0.059602	0.237009	0.251476	0.801446	0.999993	BPTF
ENST00000372338.9	28.6426	-0.133838	0.532286	-0.251439	0.801475	0.999993	FIBCD1
ENST00000403197.5	48.7152	0.122071	0.485519	0.251424	0.801486	0.999993	NMNAT1
ENST00000453748.5	162.231	-0.172016	0.684194	-0.251414	0.801494	0.999993	NASP
ENST00000679624.1	180.311	0.186475	0.741743	0.251401	0.801504	0.999993	SMAD3
ENST00000541567.5	29.3085	0.326847	1.30014	0.251394	0.80151	0.999993	SLC29A2
ENST00000458385.7	547.209	-0.0925342	0.368091	-0.25139	0.801513	0.999993	CFAP97
ENST00000285896.11	463.205	0.0694446	0.276268	0.251367	0.801531	0.999993	CNOT8
ENST00000512736.5	51.733	-0.081273	0.323348	-0.251349	0.801545	0.999993	GTF2H2C
ENST00000338144.8	12.7235	0.397989	1.58349	0.251337	0.801554	0.999993	ENOX2
ENST00000672801.1	50.8501	-0.214564	0.85382	-0.251299	0.801583	0.999993	VARS2
ENST00000680035.1	27.3393	-0.286555	1.14032	-0.251295	0.801586	0.999993	CAMK2G
ENST00000255390.10	711.625	-0.0380266	0.151346	-0.251256	0.801617	0.999993	SCO1
ENST00000338305.7	389.243	-0.0406808	0.161947	-0.251198	0.801661	0.999993	LRFN2
ENST00000680230.1	19.9976	-0.409475	1.63024	-0.251175	0.801679	0.999993	OAS3
ENST00000354532.8	2439.56	-0.0434571	0.173031	-0.251153	0.801696	0.999993	ARHGEF1
ENST00000409638.7	79.9639	-0.0997844	0.39735	-0.251125	0.801718	0.999993	STK16
ENST00000345080.5	18.226	0.110104	0.438453	0.251119	0.801722	0.999993	LIN28B
ENST00000417448.2	275.389	-0.074327	0.296044	-0.251067	0.801762	0.999993	VCP
ENST00000551926.1	8.60164	-0.279175	1.11196	-0.251065	0.801764	0.999993	BLOC1S1
ENST00000681306.1	118.845	0.109184	0.435025	0.250984	0.801827	0.999993	VLDLR
ENST00000375150.6	128.524	0.062717	0.249914	0.250954	0.801849	0.999993	PRRT1
ENST00000298299.4	276.145	0.0615139	0.245124	0.25095	0.801853	0.999993	ZNF22
ENST00000303334.9	100.228	-0.16873	0.672374	-0.250947	0.801855	0.999993	CES3
ENST00000394728.4	25.6981	0.420461	1.67556	0.250938	0.801862	0.999993	GSTCD
ENST00000549393.2	12.4007	-0.108167	0.43108	-0.25092	0.801876	0.999993	RNASEK
ENST00000409682.8	930.333	0.0684282	0.272726	0.250904	0.801888	0.999993	PSMD14
ENST00000243167.9	74.756	-0.0521765	0.208006	-0.250842	0.801937	0.999993	FAAH
ENST00000356725.9	23.5765	-0.104413	0.416257	-0.250838	0.801939	0.999993	ZNF790
ENST00000409746.5	231.164	-0.0543026	0.216494	-0.250827	0.801948	0.999993	PSTPIP2
ENST00000423557.1	13.6938	0.0842228	0.335794	0.250817	0.801956	0.999993	IL10
ENST00000521180.5	167.402	-0.0644786	0.257101	-0.250791	0.801976	0.999993	ST3GAL1
ENST00000375750.9	71.0167	-0.254256	1.01383	-0.250788	0.801978	0.999993	MSH5
ENST00000683374.1	128.112	-0.158818	0.633312	-0.250775	0.801988	0.999993	JOSD1
ENST00000693610.1	314.285	0.0999863	0.398762	0.250742	0.802014	0.999993	EXOSC2
ENST00000453954.6	595.525	-0.0524155	0.209094	-0.250678	0.802063	0.999993	TCF3
ENST00000509541.5	47.4718	-0.0740611	0.295454	-0.250669	0.80207	0.999993	GCLC
ENST00000471182.7	669.386	-0.0416952	0.166356	-0.250638	0.802094	0.999993	PLEKHG3
ENST00000295101.3	48.9792	-0.176877	0.705767	-0.250617	0.80211	0.999993	KCNJ3
ENST00000370625.1	60.8803	-0.0746913	0.298035	-0.250612	0.802114	0.999993	CTBS
ENST00000368445.9	1143.31	-0.0722389	0.288287	-0.25058	0.802139	0.999993	SHC1
ENST00000456735.6	191.357	-0.295492	1.17935	-0.250555	0.802158	0.999993	NF1
ENST00000590842.5	173.535	0.0314583	0.125555	0.250553	0.80216	0.999993	TPGS2
ENST00000455146.8	188.856	-0.09079	0.362397	-0.250526	0.80218	0.999993	COG6
ENST00000331410.10	31.2839	-0.0560197	0.22361	-0.250524	0.802182	0.999993	ZNF789
ENST00000452115.1	32.8065	-0.171454	0.684409	-0.250513	0.80219	0.999993	WDR76
ENST00000382564.8	47.5051	0.0779956	0.311375	0.250488	0.80221	0.999993	DNAJC19
ENST00000575379.1	42.8977	0.043248	0.172694	0.250432	0.802253	0.999993	CHRNB1
ENST00000291552.9	1351.72	0.0199676	0.0797367	0.250419	0.802263	0.999993	U2AF1
ENST00000430490.7	285.427	-0.0458272	0.183005	-0.250414	0.802267	0.999993	DTX2
ENST00000670382.1	81.3695	-0.185132	0.739303	-0.250414	0.802267	0.999993	TPM4
ENST00000713584.1	34.2719	0.297731	1.18913	0.250377	0.802295	0.999993	ENSG00000282936
ENST00000649030.2	571.018	0.0176781	0.0706404	0.250255	0.80239	0.999993	NDN
ENST00000705986.1	99.7583	0.0812559	0.324704	0.250246	0.802397	0.999993	VASP
ENST00000400777.7	19.3375	-0.274502	1.09708	-0.250211	0.802424	0.999993	CASP9
ENST00000439128.6	19.0174	-0.415503	1.6609	-0.250168	0.802458	0.999993	NEK1
ENST00000372462.1	160.365	0.0504271	0.201577	0.250163	0.802461	0.999993	CDC20
ENST00000264228.9	233.595	-0.033192	0.132696	-0.250135	0.802483	0.999993	SRD5A3
ENST00000347615.6	1291.58	-0.0381447	0.15251	-0.250113	0.8025	0.999993	SMG7
ENST00000436575.5	226.886	-0.0289493	0.115765	-0.25007	0.802533	0.999993	DAGLB
ENST00000519540.5	261.781	0.0695204	0.278011	0.250063	0.802538	0.999993	CYRIB
ENST00000394803.9	410.163	-0.112939	0.451673	-0.250046	0.802552	0.999993	UBE2D3
ENST00000538492.5	357.81	0.0538602	0.215403	0.250044	0.802553	0.999993	RAB40C
ENST00000510025.7	948.084	-0.0497949	0.19915	-0.250037	0.802559	0.999993	HSD17B4
ENST00000376352.6	192.655	0.05496	0.219814	0.25003	0.802565	0.999993	STXBP4
ENST00000370041.4	105.97	-0.184744	0.739047	-0.249976	0.802606	0.999993	SLC25A24
ENST00000194672.11	14.8086	-0.258212	1.03296	-0.249972	0.802609	0.999993	FAM135A
ENST00000372420.5	1415.2	0.0577904	0.231187	0.249972	0.802609	0.999993	PLTP
ENST00000359774.9	144.516	-0.0649167	0.259758	-0.249912	0.802655	0.999993	WDSUB1
ENST00000419585.5	44.0192	-0.330446	1.32236	-0.249891	0.802671	0.999993	FANCD2
ENST00000367853.3	66.584	0.100259	0.401212	0.249889	0.802673	0.999993	MPZL1
ENST00000475990.5	10.7274	-0.154385	0.617863	-0.24987	0.802688	0.999993	ZNG1A
ENST00000307602.9	1696	-0.0480514	0.192338	-0.249828	0.80272	0.999993	HOOK3
ENST00000354064.11	18.1551	-0.377517	1.51153	-0.249758	0.802774	0.999993	TMEM25
ENST00000415439.5	30.316	0.205399	0.822603	0.249694	0.802824	0.999993	RAD18
ENST00000442396.7	172.754	-0.0559159	0.223964	-0.249665	0.802847	0.999993	ZNF839
ENST00000415482.6	78.9059	0.23642	0.946972	0.249659	0.802851	0.999993	PTPN12
ENST00000692637.1	1413.99	-0.0497843	0.199417	-0.249649	0.802859	0.999993	KMT2D
ENST00000676827.1	92.3562	0.265441	1.06338	0.249619	0.802882	0.999993	G3BP1
ENST00000591197.1	36.3298	-0.0843684	0.338038	-0.249583	0.80291	0.999993	STX10
ENST00000446859.7	13.4273	-0.25048	1.00373	-0.249549	0.802936	0.999993	LRRC34
ENST00000644135.1	12.9654	0.145755	0.584086	0.249543	0.802941	0.999993	TSC2
ENST00000643318.1	38.2882	0.188034	0.753561	0.249527	0.802953	0.999993	SMARCE1
ENST00000488752.5	12.8355	0.202057	0.81001	0.24945	0.803013	0.999993	TMUB1
ENST00000676158.1	28.7806	-0.300297	1.20387	-0.249443	0.803018	0.999993	TRIM2
ENST00000450684.2	48.446	0.210937	0.845743	0.24941	0.803043	0.999993	AEBP1
ENST00000523007.1	28.678	-0.196758	0.788919	-0.249403	0.803049	0.999993	LRP12
ENST00000367993.7	15.0299	0.286995	1.1508	0.249388	0.803061	0.999993	NDUFS2
ENST00000308077.9	18.9583	-0.243534	0.976698	-0.249345	0.803094	0.999993	PTCD2
ENST00000506523.6	10.5817	0.102914	0.412801	0.249306	0.803124	0.999993	RBM4
ENST00000359653.4	812.177	-0.0399119	0.160112	-0.249276	0.803148	0.999993	ZRANB1
ENST00000318100.9	175.283	0.107817	0.432528	0.249273	0.80315	0.999993	RTEL1
ENST00000414115.5	74.5065	-0.163868	0.657387	-0.249271	0.803151	0.999993	SHC1
ENST00000541959.5	86.7257	-0.292701	1.17423	-0.24927	0.803152	0.999993	ARF3
ENST00000597582.2	53.8778	0.0621006	0.249131	0.249269	0.803153	0.999993	ZNF837
ENST00000400331.10	95.7046	-0.0828795	0.332562	-0.249215	0.803194	0.999993	MACC1
ENST00000452392.2	39.8154	-0.122095	0.489936	-0.249206	0.803201	0.999993	ENSG00000250264
ENST00000686215.1	16.9389	-0.0879155	0.352802	-0.249192	0.803212	0.999993	KATNAL2
ENST00000673477.1	119.465	-0.0432541	0.173581	-0.249187	0.803216	0.999993	ATAD3B
ENST00000686511.1	15.7179	-0.295789	1.18704	-0.249182	0.80322	0.999993	SLC25A26
ENST00000302763.12	6331.62	0.024377	0.0978509	0.249124	0.803265	0.999993	CTNNA1
ENST00000452673.6	5941.15	-0.0642645	0.257993	-0.249094	0.803288	0.999993	CANX
ENST00000412622.5	326.969	0.0883047	0.354607	0.249021	0.803344	0.999993	PHLDB2
ENST00000374299.8	171.197	0.0858973	0.344942	0.24902	0.803346	0.999993	SLC7A3
ENST00000523505.3	336.257	-0.041983	0.168599	-0.249011	0.803352	0.999993	CCDC71L
ENST00000454584.7	154.829	-0.0687865	0.276291	-0.248963	0.803389	0.999993	GAS2
ENST00000703973.1	33.98	0.140313	0.563662	0.248932	0.803414	0.999993	HNRNPD
ENST00000527547.5	217.595	0.0836952	0.336282	0.248884	0.80345	0.999993	CDC27
ENST00000587605.5	51.3449	-0.0815993	0.327932	-0.24883	0.803492	0.999993	MBD1
ENST00000530927.5	125.654	-0.26134	1.0504	-0.2488	0.803516	0.999993	GMDS
ENST00000486777.7	441.287	0.0455711	0.183197	0.248754	0.803551	0.999993	RAB11FIP5
ENST00000648263.1	119.066	-0.0678561	0.272798	-0.248741	0.803561	0.999993	DLG4
ENST00000497571.6	638.926	-0.031881	0.128176	-0.248728	0.803571	0.999993	KLF6
ENST00000300093.9	4378.43	-0.0313716	0.126146	-0.248694	0.803598	0.999993	PLK1
ENST00000677726.1	591.777	-0.0870981	0.350224	-0.248693	0.803598	0.999993	DDX5
ENST00000700748.1	48.4165	-0.232854	0.936334	-0.248687	0.803603	0.999993	PLEKHF2
ENST00000377727.2	32.6857	0.102442	0.411981	0.248657	0.803626	0.999993	H4C8
ENST00000377524.8	387.427	-0.0498074	0.200336	-0.248619	0.803655	0.999993	STAM
ENST00000330263.5	1325.44	0.0249826	0.100496	0.248594	0.803675	0.999993	MRTO4
ENST00000674211.1	80.0813	0.0427083	0.171831	0.248549	0.80371	0.999993	SORD
ENST00000416889.6	33.8489	0.0949246	0.381967	0.248515	0.803736	0.999993	SPG21
ENST00000261596.9	30.8479	-0.219817	0.884554	-0.248506	0.803743	0.999993	LPIN2
ENST00000327535.6	247.495	0.103976	0.418418	0.248497	0.80375	0.999993	IFNLR1
ENST00000593562.6	2004.93	0.0545108	0.219403	0.248451	0.803786	0.999993	GRIK5
ENST00000392121.7	831.561	-0.0427677	0.172146	-0.248438	0.803796	0.999993	MPZL1
ENST00000368614.8	148.747	-0.0507547	0.204321	-0.248407	0.80382	0.999993	LRRC27
ENST00000514985.6	144.707	0.0926728	0.373128	0.248367	0.80385	0.999993	SELENOP
ENST00000578049.4	1259.78	0.0428266	0.172434	0.248365	0.803852	0.999993	SEC22B
ENST00000618626.1	10.8693	-0.262128	1.05546	-0.248354	0.80386	0.999993	SLC46A1
ENST00000469605.2	32.6499	-0.059901	0.241212	-0.248333	0.803877	0.999993	RPL24
ENST00000681559.1	20.8208	-0.183343	0.738402	-0.248296	0.803905	0.999993	DDX20
ENST00000395743.8	150.207	0.0678222	0.273178	0.248271	0.803924	0.999993	BTC
ENST00000450446.6	12.6562	-0.161204	0.649319	-0.248267	0.803928	0.999993	FAM168A
ENST00000697603.1	9280.04	-0.0338794	0.136473	-0.24825	0.803941	0.999993	PRKDC
ENST00000513525.1	21.1809	0.10568	0.4257	0.248249	0.803942	0.999993	CCL28
ENST00000372409.8	1545.19	-0.0391772	0.157862	-0.248174	0.804	0.999993	PCIF1
ENST00000510395.5	13.8293	-0.164756	0.663921	-0.248156	0.804014	0.999993	DTNBP1
ENST00000542921.5	314.336	-0.165393	0.666599	-0.248114	0.804046	0.999993	JMJD1C
ENST00000508204.5	12.4697	-0.335509	1.35228	-0.248105	0.804053	0.999993	TMEM175
ENST00000412043.6	76.7864	-0.273522	1.10265	-0.248058	0.804089	0.999993	KRIT1
ENST00000553332.5	20.7576	0.0921063	0.371337	0.248039	0.804104	0.999993	XRCC3
ENST00000536222.5	36.9338	-0.0783454	0.315878	-0.248024	0.804115	0.999993	NFE2L1
ENST00000588933.5	9.33649	0.257566	1.03853	0.248009	0.804127	0.999993	ZNF266
ENST00000572907.5	43.4241	0.048589	0.195929	0.247993	0.80414	0.999993	FGF11
ENST00000463381.5	255.763	0.0411842	0.166072	0.24799	0.804142	0.999993	AGAP3
ENST00000372755.7	2200.72	-0.0389542	0.157091	-0.247972	0.804156	0.999993	VCL
ENST00000296015.9	25.5206	0.248703	1.00301	0.247958	0.804167	0.999993	TTC14
ENST00000698959.1	11.1166	-0.248888	1.00381	-0.247942	0.804179	0.999993	POLD2
ENST00000338146.7	363.529	0.0335734	0.13542	0.247919	0.804197	0.999993	SPRYD4
ENST00000379161.5	215.102	0.0532168	0.214671	0.2479	0.804212	0.999993	NUFIP1
ENST00000462898.5	14.5961	-0.357547	1.44241	-0.247881	0.804226	0.999993	PIK3CB
ENST00000381184.6	31.9405	0.0805853	0.325145	0.247844	0.804255	0.999993	CD99
ENST00000252085.4	23.1087	-0.152873	0.616822	-0.247839	0.804259	0.999993	PCDHGA12
ENST00000675478.1	738.141	-0.125515	0.506459	-0.247829	0.804267	0.999993	ZBTB20
ENST00000306465.8	38.918	0.0985303	0.397727	0.247733	0.804341	0.999993	PIGF
ENST00000359611.4	75.5346	0.0947495	0.382473	0.247728	0.804345	0.999993	H2AC17
ENST00000448105.6	122.811	-0.169836	0.685631	-0.247708	0.80436	0.999993	CALCOCO2
ENST00000263083.12	804.669	0.154363	0.623202	0.247693	0.804372	0.999993	DPH1
ENST00000361883.6	23.9916	0.0735335	0.296924	0.247651	0.804405	0.999993	KRTAP1-5
ENST00000231887.8	164.833	0.0616878	0.249109	0.247634	0.804418	0.999993	EHHADH
ENST00000679404.1	16.8	-0.224341	0.906092	-0.247591	0.804451	0.999993	ARL13B
ENST00000163678.11	214.032	-0.0294969	0.11917	-0.247519	0.804507	0.999993	METTL22
ENST00000537485.5	78.0683	-0.170036	0.686988	-0.24751	0.804514	0.999993	SEZ6L2
ENST00000478576.5	127.359	-0.138514	0.55971	-0.247475	0.80454	0.999993	GFM1
ENST00000324266.10	704.813	-0.0326363	0.131878	-0.247474	0.804542	0.999993	TRAPPC12
ENST00000319217.12	240.011	-0.188577	0.76201	-0.247473	0.804542	0.999993	MPDZ
ENST00000512175.3	10.9774	0.0617702	0.249606	0.247471	0.804544	0.999993	SPMAP2L
ENST00000650389.1	30.7007	-0.0823852	0.332935	-0.247451	0.804559	0.999993	SSR1
ENST00000688688.1	29.6447	0.279391	1.12916	0.247433	0.804573	0.999993	GORAB
ENST00000351218.6	14.731	-0.232317	0.939176	-0.247363	0.804627	0.999993	ZFP30
ENST00000377095.10	1161	0.035944	0.145368	0.247263	0.804705	0.999993	SLC25A39
ENST00000532502.1	33.4434	-0.125778	0.508736	-0.247235	0.804726	0.999993	FAR1
ENST00000243997.8	555.599	0.0581212	0.235088	0.247231	0.804729	0.999993	ATP5F1E
ENST00000373463.8	591.116	-0.0368014	0.148865	-0.247213	0.804743	0.999993	TMEM54
ENST00000389704.4	274.507	-0.0787644	0.318669	-0.247167	0.804779	0.999993	EXOSC8
ENST00000520857.5	1911.19	-0.0442932	0.179218	-0.247147	0.804795	0.999993	TRAPPC9
ENST00000529806.5	662.208	-0.0547699	0.221612	-0.247143	0.804798	0.999993	RPS2
ENST00000680510.2	459.505	-0.0553721	0.224065	-0.247126	0.804811	0.999993	MMGT1
ENST00000537503.2	12.0074	-0.0921885	0.373124	-0.247072	0.804853	0.999993	TAS2R14
ENST00000417268.3	214.731	0.265209	1.07364	0.247018	0.804894	0.999993	SCAF8
ENST00000418450.5	18.3171	0.141756	0.573883	0.247012	0.804899	0.999993	PARL
ENST00000262227.7	43.2583	0.0711908	0.288222	0.247	0.804908	0.999993	ARHGAP28
ENST00000529166.6	20.5108	0.188482	0.763137	0.246984	0.804921	0.999993	NPIPA2
ENST00000456128.5	19.2256	0.153923	0.623288	0.246953	0.804945	0.999993	TOM1
ENST00000414487.7	458.977	-0.0465926	0.188686	-0.246932	0.804961	0.999993	SNRPE
ENST00000263694.9	640.236	0.0454125	0.183911	0.246927	0.804965	0.999993	SNRNP40
ENST00000522367.6	59.4251	-0.221785	0.898184	-0.246926	0.804965	0.999993	G3BP1
ENST00000427159.7	1461.5	0.0327741	0.132728	0.246926	0.804966	0.999993	FTSJ3
ENST00000530496.6	26.3759	-0.0850795	0.3446	-0.246894	0.80499	0.999993	GTF2H1
ENST00000349038.8	4617.61	0.036055	0.146054	0.24686	0.805017	0.999993	PTBP1
ENST00000312655.9	47.6285	-0.0740536	0.300002	-0.246844	0.805029	0.999993	YPEL2
ENST00000342206.10	10.2151	-0.247331	1.00207	-0.246819	0.805048	0.999993	IGBP1
ENST00000600682.5	41.6036	0.0866309	0.351037	0.246786	0.805074	0.999993	SLC25A23
ENST00000680730.1	129.318	0.179157	0.726014	0.246768	0.805087	0.999993	SIGMAR1
ENST00000440600.6	56.3566	0.298284	1.20877	0.246767	0.805089	0.999993	INTS7
ENST00000445512.5	25.5971	-0.342986	1.38997	-0.246757	0.805096	0.999993	RSBN1L
ENST00000503111.5	52.2958	0.0795173	0.322257	0.246751	0.805101	0.999993	PIGG
ENST00000239367.7	328.402	-0.0609651	0.247078	-0.246745	0.805106	0.999993	LRP11
ENST00000392028.8	10.3536	0.198696	0.805281	0.246741	0.805108	0.999993	SERTAD3
ENST00000490528.1	126.476	-0.104988	0.425534	-0.246721	0.805124	0.999993	ALKBH4
ENST00000370211.10	350.979	0.0338188	0.137075	0.246719	0.805126	0.999993	HAUS7
ENST00000348261.11	440.709	0.23189	0.94003	0.246683	0.805153	0.999993	CACNA1H
ENST00000405912.8	278.901	-0.064445	0.261251	-0.246678	0.805157	0.999993	FEZ2
ENST00000422997.6	9.92586	0.209512	0.849381	0.246665	0.805168	0.999993	GALNT11
ENST00000520810.6	725.479	0.0404403	0.163959	0.246649	0.80518	0.999993	IKBKB
ENST00000406106.7	549.961	-0.0221311	0.0897301	-0.246641	0.805186	0.999993	PPP1R7
ENST00000454189.7	29.3263	-0.0789148	0.319974	-0.246629	0.805195	0.999993	GPM6B
ENST00000433072.2	31.8645	0.0487134	0.19752	0.246626	0.805198	0.999993	IGHV3-72
ENST00000360831.9	281.034	-0.0591321	0.239766	-0.246625	0.805199	0.999993	NLE1
ENST00000327300.12	3243.58	0.033498	0.135838	0.246602	0.805216	0.999993	KHDRBS1
ENST00000413052.6	179.264	-0.0626507	0.2541	-0.246559	0.805249	0.999993	MOV10
ENST00000513045.6	16.4783	-0.105684	0.428705	-0.246518	0.805281	0.999993	NAAA
ENST00000598330.1	12.7863	-0.103541	0.420083	-0.246477	0.805313	0.999993	ETHE1
ENST00000526094.5	192.11	-0.483105	1.96026	-0.246449	0.805334	0.999993	UBTF
ENST00000337702.5	126.416	-0.0971842	0.3944	-0.24641	0.805365	0.999993	TTC33
ENST00000336133.8	203.026	0.0639782	0.259641	0.24641	0.805365	0.999993	SARNP
ENST00000380920.8	273.399	-0.089857	0.364679	-0.246401	0.805372	0.999993	ASGR1
ENST00000706570.1	23.5407	0.159463	0.647172	0.246399	0.805373	0.999993	PRKAR2A
ENST00000429541.6	17.3766	-0.171118	0.694525	-0.246381	0.805388	0.999993	ZNF195
ENST00000544658.5	43.5787	0.138473	0.562069	0.246364	0.805401	0.999993	CDK2AP1
ENST00000696102.1	15.6473	0.207639	0.842917	0.246334	0.805424	0.999993	TEX9
ENST00000297205.7	80.7591	0.072936	0.296142	0.246287	0.80546	0.999993	STEAP1
ENST00000682308.1	121.249	-0.41718	1.694	-0.246268	0.805475	0.999993	LRPPRC
ENST00000367051.6	18.8739	-0.404345	1.64222	-0.246218	0.805513	0.999993	CR1
ENST00000519004.5	595.694	-0.301805	1.22583	-0.246205	0.805524	0.999993	PABPC1
ENST00000491527.2	10.5883	0.117756	0.478294	0.2462	0.805527	0.999993	CRELD1
ENST00000409183.5	41.5549	0.169225	0.687347	0.2462	0.805528	0.999993	AFTPH
ENST00000376717.6	10.7621	0.116389	0.472748	0.246197	0.80553	0.999993	PRUNE2
ENST00000368829.3	37.7048	0.0709343	0.288193	0.246135	0.805578	0.999993	MRPL9
ENST00000411929.5	15.0123	0.13886	0.564316	0.246069	0.805629	0.999993	INSIG2
ENST00000274400.10	387.378	-0.0839714	0.341257	-0.246065	0.805632	0.999993	GTF2H2
ENST00000488936.1	10.1598	-0.350943	1.42623	-0.246063	0.805633	0.999993	ZBTB48
ENST00000397722.5	19.9988	0.142494	0.579115	0.246055	0.80564	0.999993	NME4
ENST00000300035.9	488.05	-0.0363965	0.147967	-0.245977	0.8057	0.999993	PCLAF
ENST00000339413.11	40.1564	-0.0604051	0.245598	-0.245951	0.80572	0.999993	YIF1B
ENST00000410057.6	119.095	-0.2304	0.936825	-0.245937	0.805731	0.999993	ACVR1
ENST00000357650.9	180.503	0.0837538	0.340609	0.245894	0.805764	0.999993	SLC30A7
ENST00000640965.1	138.992	0.237957	0.967771	0.245882	0.805774	0.999993	ME2
ENST00000517890.5	247.1	-0.173048	0.703799	-0.245877	0.805777	0.999993	IKBKB
ENST00000642689.1	454.301	0.127497	0.518622	0.245839	0.805807	0.999993	CSNK2A1
ENST00000526898.5	17.148	0.138338	0.562808	0.2458	0.805837	0.999993	SLC25A45
ENST00000366930.9	252.165	0.0415899	0.16922	0.245775	0.805857	0.999993	TGFB2
ENST00000505177.6	13.2128	0.129734	0.527874	0.245768	0.805862	0.999993	MAEA
ENST00000285311.8	7611.81	-0.0786575	0.320057	-0.245761	0.805867	0.999993	DKK2
ENST00000396861.5	319.751	-0.0532242	0.216576	-0.245753	0.805873	0.999993	GAPDH
ENST00000264926.7	298.633	-0.0553668	0.225296	-0.245751	0.805875	0.999993	RAD18
ENST00000652148.1	277.03	0.440713	1.79352	0.245726	0.805894	0.999993	ESYT2
ENST00000417101.2	20.5106	-0.20169	0.820822	-0.245717	0.805901	0.999993	ACTB
ENST00000534050.5	70.7575	0.0885595	0.360432	0.245704	0.805912	0.999993	WRAP53
ENST00000477053.5	14.2392	-0.207137	0.843094	-0.245687	0.805925	0.999993	TMEM241
ENST00000344356.5	13.7905	0.148067	0.60273	0.245661	0.805945	0.999993	C1orf52
ENST00000371974.8	381.978	0.0670511	0.272948	0.245655	0.805949	0.999993	SURF1
ENST00000613625.5	19.272	-0.164468	0.66958	-0.245629	0.805969	0.999993	ATP6V0A2
ENST00000683714.1	32.3826	0.297417	1.21097	0.245602	0.805991	0.999993	DHCR7
ENST00000645840.1	502.38	0.125696	0.51179	0.245601	0.805991	0.999993	CSNK2A1
ENST00000493476.1	10.5087	0.0904075	0.368245	0.245509	0.806062	0.999993	SERP2
ENST00000372232.8	35.9104	0.0963781	0.392589	0.245494	0.806074	0.999993	ATG4A
ENST00000258538.8	27.678	0.123332	0.502395	0.245489	0.806078	0.999993	SLC41A2
ENST00000526975.1	652.224	-0.0756833	0.308304	-0.245482	0.806083	0.999993	CFL1
ENST00000611219.1	20.0978	-0.101425	0.413201	-0.245462	0.806099	0.999993	GGNBP2
ENST00000576951.1	44.3977	0.368436	1.50107	0.245449	0.806109	0.999993	SLC25A11
ENST00000343817.9	31.1836	-0.197649	0.805381	-0.245411	0.806138	0.999993	RGS3
ENST00000394069.3	17.25	-0.248942	1.01439	-0.245411	0.806139	0.999993	CA7
ENST00000563587.5	63.7841	-0.140416	0.572192	-0.245399	0.806147	0.999993	NHERF2
ENST00000460176.6	6.21767	0.171102	0.69743	0.245332	0.806199	0.999993	GARNL3
ENST00000392090.6	123.179	-0.104704	0.426982	-0.24522	0.806286	0.999993	PDCD2
ENST00000547865.5	84.3193	-0.0826788	0.337198	-0.245194	0.806306	0.999993	SPATS2
ENST00000580865.5	22.4213	-0.341392	1.39244	-0.245176	0.80632	0.999993	GAS7
ENST00000696973.1	8.84592	-0.380951	1.55381	-0.245172	0.806323	0.999993	USP28
ENST00000525975.5	174.552	-0.205804	0.839441	-0.245168	0.806327	0.999993	HIPK3
ENST00000220822.12	1162.64	0.191343	0.780484	0.24516	0.806333	0.999993	GDAP1
ENST00000554402.6	95.6285	0.127773	0.521291	0.245109	0.806372	0.999993	ACTR10
ENST00000597186.5	29.5485	-0.163188	0.665909	-0.245061	0.806409	0.999993	ZNF329
ENST00000446825.1	14.4039	-0.333863	1.36242	-0.245052	0.806417	0.999993	HS1BP3
ENST00000646704.1	45.5677	-0.177421	0.724121	-0.245016	0.806444	0.999993	ENSG00000285000
ENST00000676666.1	35.3052	-0.18804	0.767569	-0.244981	0.806471	0.999993	G3BP2
ENST00000265068.9	142.98	-0.0590115	0.240883	-0.24498	0.806472	0.999993	CFAP92
ENST00000249786.9	161.161	-0.267737	1.09308	-0.244938	0.806504	0.999993	SERF2
ENST00000550100.5	71.9393	0.215101	0.878718	0.24479	0.806619	0.999993	LETMD1
ENST00000229266.8	165.293	-0.0586965	0.239911	-0.244659	0.80672	0.999993	CHPT1
ENST00000404989.1	276.035	-0.101686	0.415647	-0.244645	0.806731	0.999993	PARVB
ENST00000377386.8	1973.22	-0.0225768	0.092285	-0.244642	0.806734	0.999993	TGOLN2
ENST00000587460.6	127.561	-0.0746332	0.305089	-0.244628	0.806745	0.999993	PWWP3A
ENST00000615564.1	61.0109	0.19874	0.812453	0.244618	0.806752	0.999993	CSNK1G2
ENST00000466045.1	8.22787	0.270688	1.10687	0.244554	0.806802	0.999993	CDHR3
ENST00000355705.4	11.6977	-0.158213	0.647003	-0.244532	0.806819	0.999993	PLGLB1
ENST00000411549.5	24.5776	0.154284	0.63095	0.244527	0.806823	0.999993	ACAA1
ENST00000329245.9	3193.38	0.0321965	0.131682	0.244501	0.806843	0.999993	TOP1MT
ENST00000261296.7	28.0108	0.0790995	0.323575	0.244455	0.806879	0.999993	TGDS
ENST00000591259.5	57.824	0.10826	0.4431	0.244323	0.80698	0.999993	ZNF875
ENST00000296484.7	351.631	-0.0267969	0.109711	-0.24425	0.807037	0.999993	POC1A
ENST00000696857.1	59.4167	0.100444	0.41133	0.244194	0.80708	0.999993	TPTE2
ENST00000526876.2	108.701	-0.0989452	0.405192	-0.244193	0.807081	0.999993	CKAP5
ENST00000294981.8	30.2575	-0.0820271	0.335962	-0.244156	0.80711	0.999993	MAPKAPK2
ENST00000299697.12	117.144	0.25647	1.05045	0.244152	0.807113	0.999993	TK2
ENST00000549183.1	678.935	-0.0217208	0.0889732	-0.244127	0.807132	0.999993	TUBA1C
ENST00000319863.13	1523.72	-0.0403862	0.165439	-0.244115	0.807142	0.999993	GATD1
ENST00000434701.5	40.1024	0.289558	1.1863	0.244085	0.807165	0.999993	SLC25A28
ENST00000539041.5	11.4234	-0.151346	0.620155	-0.244045	0.807196	0.999993	SMPDL3A
ENST00000677314.2	83.5776	0.176132	0.72194	0.24397	0.807254	0.999993	UBE2I
ENST00000527878.1	61.8326	0.0667683	0.273676	0.243968	0.807255	0.999993	GAL3ST3
ENST00000477932.5	82.987	0.169848	0.696231	0.243954	0.807267	0.999993	ACSS2
ENST00000328914.5	3259.63	0.0414983	0.170116	0.243941	0.807276	0.999993	FOXK1
ENST00000370025.9	197.069	-0.0491909	0.201697	-0.243885	0.80732	0.999993	PRPF38B
ENST00000680029.1	45.4909	0.269572	1.10541	0.243865	0.807335	0.999993	KMT2C
ENST00000262093.11	49.6324	0.299506	1.22838	0.243822	0.807369	0.999993	FECH
ENST00000335183.11	137.287	0.076012	0.311787	0.243794	0.80739	0.999993	CDKN3
ENST00000541377.5	797.4	0.0577099	0.236726	0.243783	0.807399	0.999993	CLASP1
ENST00000039989.9	102.304	0.102537	0.420664	0.24375	0.807425	0.999993	TTC17
ENST00000562641.1	19.8669	0.0966624	0.396565	0.243749	0.807425	0.999993	YPEL3
ENST00000277945.12	9.17655	-0.275306	1.12955	-0.24373	0.80744	0.999993	TCF7L2
ENST00000594999.1	54.1583	0.152424	0.62539	0.243727	0.807443	0.999993	MRPL34
ENST00000324194.12	70.4834	0.166662	0.683854	0.243709	0.807456	0.999993	SLC25A36
ENST00000430190.5	19.574	0.175158	0.718753	0.243697	0.807466	0.999993	HIGD1A
ENST00000488185.2	16.2193	0.135903	0.557742	0.243666	0.807489	0.999993	PKD1
ENST00000336811.10	25.7006	-0.0577406	0.23697	-0.243662	0.807493	0.999993	ANG
ENST00000009041.12	275.11	-0.0544524	0.223476	-0.243661	0.807494	0.999993	STARD3NL
ENST00000454745.2	11.9496	-0.0929929	0.381708	-0.243623	0.807523	0.999993	FOXO3B
ENST00000412611.6	133.033	-0.203909	0.837136	-0.243579	0.807557	0.999993	TCAIM
ENST00000261475.10	105.737	0.122075	0.501289	0.243523	0.8076	0.999993	PPP2R3C
ENST00000273968.5	287.527	-0.0565369	0.232166	-0.24352	0.807603	0.999993	PYURF
ENST00000377885.6	198.195	-0.213313	0.87604	-0.243497	0.80762	0.999993	RNF38
ENST00000333480.3	24.7485	0.0593205	0.243631	0.243485	0.80763	0.999993	MAFA
ENST00000675650.1	59.1969	0.327088	1.34351	0.243457	0.807651	0.999993	CLCC1
ENST00000679034.1	10.0733	-0.345467	1.41908	-0.243444	0.807662	0.999993	PSMD1
ENST00000309964.8	347.245	-0.27296	1.12143	-0.243404	0.807692	0.999993	CLOCK
ENST00000440940.7	84.7151	0.215181	0.884086	0.243394	0.8077	0.999993	MTRR
ENST00000520439.3	19.1636	-0.159494	0.655355	-0.24337	0.807719	0.999993	KCNK9
ENST00000299565.9	86.7665	-0.0416483	0.171153	-0.24334	0.807742	0.999993	CHRNA5
ENST00000511217.1	64.3324	-0.0842079	0.346061	-0.243332	0.807748	0.999993	SH3RF2
ENST00000425719.6	166.06	-0.200303	0.823202	-0.243322	0.807756	0.999993	NTM
ENST00000566266.5	26.3927	0.164023	0.674186	0.24329	0.807781	0.999993	GAS8
ENST00000396096.6	29.1156	0.212487	0.873419	0.243281	0.807787	0.999993	NUP50
ENST00000280346.11	200.379	0.251465	1.03366	0.243276	0.807791	0.999993	DLAT
ENST00000679899.1	19.3672	0.223845	0.920259	0.243241	0.807819	0.999993	ADAR
ENST00000508733.5	13.4584	0.355629	1.46206	0.243238	0.807821	0.999993	SPINK5
ENST00000309660.10	90.0875	0.0474732	0.195177	0.243232	0.807826	0.999993	PTPN2
ENST00000666746.1	106.985	0.319676	1.31436	0.243217	0.807837	0.999993	POLG
ENST00000312600.4	18.222	-0.083653	0.343986	-0.243187	0.80786	0.999993	PABPC5
ENST00000449575.6	128.467	0.0771409	0.317229	0.243171	0.807873	0.999993	CCDC171
ENST00000399798.6	8.82447	0.248794	1.02329	0.243132	0.807903	0.999993	ATP6V1E1
ENST00000690841.1	16.4512	-0.245822	1.01108	-0.243129	0.807905	0.999993	COLGALT1
ENST00000703888.1	30.342	0.1893	0.778719	0.243092	0.807934	0.999993	ATP6V0A1
ENST00000397763.6	674.309	0.0439227	0.18076	0.242989	0.808014	0.999993	COL6A2
ENST00000553300.6	1050.5	0.0664639	0.273527	0.242989	0.808014	0.999993	HNRNPC
ENST00000447966.7	624.617	0.0389256	0.16021	0.242965	0.808032	0.999993	ASIC1
ENST00000300849.5	334.717	0.0502724	0.206945	0.242926	0.808062	0.999993	ZNF668
ENST00000369199.5	37.5327	0.249135	1.02583	0.242862	0.808112	0.999993	RAB11FIP2
ENST00000322536.8	456.326	0.182964	0.7535	0.242819	0.808146	0.999993	DDX10
ENST00000689142.1	136.701	0.222105	0.914822	0.242785	0.808172	0.999993	ZBTB11
ENST00000675164.1	13.1091	0.142033	0.58514	0.242734	0.808212	0.999993	NT5C2
ENST00000359274.5	31.8043	0.0634581	0.26144	0.242726	0.808218	0.999993	PLD3
ENST00000462232.2	103.657	-0.128979	0.531391	-0.242719	0.808223	0.999993	SP110
ENST00000572882.3	235.948	-0.0854457	0.352056	-0.242705	0.808234	0.999993	ABCC1
ENST00000220429.12	168.834	-0.0736907	0.303654	-0.242679	0.808254	0.999993	GABPB1
ENST00000638691.2	22.8223	0.155153	0.639494	0.242618	0.808301	0.999993	PIGT
ENST00000358604.7	65.7488	0.163475	0.673808	0.242614	0.808305	0.999993	ZNG1B
ENST00000584516.5	9.98414	-0.183172	0.755031	-0.242602	0.808314	0.999993	MYO15B
ENST00000343388.11	201.56	0.199315	0.821651	0.242579	0.808332	0.999993	TLK2
ENST00000359512.8	1127.69	0.0279328	0.115194	0.242485	0.808405	0.999993	WASH6P
ENST00000330459.8	3086.06	0.0401632	0.165662	0.24244	0.808439	0.999993	KPNA2
ENST00000643581.2	693.088	0.0650606	0.268413	0.24239	0.808478	0.999993	SAP130
ENST00000298355.7	27.2958	-0.0958359	0.395388	-0.242385	0.808482	0.999993	TRIM9
ENST00000425728.6	125.1	0.0904596	0.373331	0.242304	0.808544	0.999993	JKAMP
ENST00000690627.1	146.381	0.145174	0.599232	0.242267	0.808573	0.999993	KDM1A
ENST00000304061.8	344.186	0.0248506	0.102589	0.242234	0.808599	0.999993	RIOX1
ENST00000520861.5	82.7675	0.0843591	0.348277	0.242219	0.808611	0.999993	CCAR2
ENST00000394252.4	311.883	-0.0361305	0.149167	-0.242216	0.808613	0.999993	TMT1B
ENST00000590153.1	13.6744	0.166948	0.689447	0.242147	0.808666	0.999993	SSH2
ENST00000319670.14	331.208	0.060634	0.250406	0.242143	0.808669	0.999993	ARHGEF18
ENST00000575578.1	19.2907	0.080101	0.330851	0.242106	0.808698	0.999993	FOXK2
ENST00000614352.4	29.7792	-0.172039	0.710606	-0.242102	0.808701	0.999993	GPR155
ENST00000390673.2	9.64648	-0.102048	0.421555	-0.242076	0.808721	0.999993	TAS2R19
ENST00000375630.6	21.5485	0.409169	1.69047	0.242044	0.808746	0.999993	ATP11A
ENST00000547300.2	66.6574	-0.0751545	0.310511	-0.242035	0.808753	0.999993	TRHDE
ENST00000437932.5	71.4126	0.338204	1.39739	0.242025	0.80876	0.999993	PDLIM5
ENST00000676617.1	14.243	-0.152359	0.629532	-0.242019	0.808765	0.999993	ADAM9
ENST00000437944.5	13.8846	0.295805	1.2227	0.241929	0.808836	0.999993	SCRN3
ENST00000571986.5	12.3879	-0.121129	0.500686	-0.241926	0.808838	0.999993	PAM16
ENST00000356638.8	9942.86	-0.030782	0.127238	-0.241925	0.808839	0.999993	GANAB
ENST00000612128.1	237.588	0.0762784	0.315361	0.241876	0.808876	0.999993	PHF10
ENST00000397425.5	188.671	0.0226535	0.0936587	0.241872	0.808879	0.999993	NFS1
ENST00000528062.7	47.4467	0.240192	0.993188	0.241839	0.808905	0.999993	RBM39
ENST00000456859.2	16.9404	0.299372	1.23801	0.241818	0.808921	0.999993	PTGES3
ENST00000328434.8	500.092	0.0261036	0.10796	0.241791	0.808942	0.999993	COA3
ENST00000355956.6	37.9224	-0.297559	1.23099	-0.241724	0.808994	0.999993	ADAM15
ENST00000587847.1	16.5714	-0.0964987	0.39924	-0.241706	0.809008	0.999993	SMIM24
ENST00000446502.6	17.5607	0.222028	0.918674	0.241683	0.809026	0.999993	ZNF302
ENST00000271836.10	745.699	-0.0615184	0.254569	-0.241657	0.809046	0.999993	ADAM15
ENST00000382806.6	354.447	-0.0291061	0.120457	-0.241631	0.809066	0.999993	KDM5D
ENST00000344222.5	16.098	-0.344896	1.42745	-0.241617	0.809077	0.999993	ZNF550
ENST00000619374.4	36.2483	-0.168517	0.697457	-0.241617	0.809077	0.999993	RIMKLB
ENST00000523756.5	54.7768	-0.133814	0.553926	-0.241574	0.80911	0.999993	TG
ENST00000493610.2	13.4953	-0.0729355	0.301998	-0.24151	0.80916	0.999993	PDCD11
ENST00000327042.5	79.8981	0.0501002	0.207494	0.241454	0.809204	0.999993	TMEM86B
ENST00000470121.5	27.4629	0.198627	0.822698	0.241434	0.809219	0.999993	CCNL1
ENST00000685589.1	14.9471	0.0783055	0.32438	0.2414	0.809245	0.999993	TAF12
ENST00000533464.5	604.96	-0.104992	0.434943	-0.241393	0.80925	0.999993	PHRF1
ENST00000473699.5	12.668	0.0856944	0.355064	0.241349	0.809284	0.999993	SSR2
ENST00000677064.1	45.6233	-0.265568	1.10061	-0.241291	0.809329	0.999993	HSPA9
ENST00000490693.5	13.0922	0.111906	0.463787	0.241287	0.809333	0.999993	CAPZA2
ENST00000304449.8	154.875	-0.068369	0.283359	-0.24128	0.809338	0.999993	NKRF
ENST00000397341.7	36.4434	0.381316	1.58047	0.241267	0.809348	0.999993	ACIN1
ENST00000475894.5	1389.58	0.0479266	0.198666	0.241242	0.809368	0.999993	DLGAP4
ENST00000619046.5	87.5776	0.324609	1.34566	0.241226	0.80938	0.999993	ATP6AP1
ENST00000505697.6	131.885	-0.127075	0.526792	-0.241224	0.809381	0.999993	PARP8
ENST00000347359.3	80.5047	0.246913	1.02363	0.241212	0.80939	0.999993	STOM
ENST00000650167.2	190.489	-0.0878222	0.364133	-0.241182	0.809414	0.999993	QSER1
ENST00000507089.5	58.5083	-0.199926	0.828985	-0.241169	0.809424	0.999993	UGDH
ENST00000394963.9	3353.85	0.027238	0.112943	0.241166	0.809426	0.999993	SMARCD1
ENST00000374024.4	8.56594	0.111018	0.460358	0.241155	0.809435	0.999993	GPR3
ENST00000358987.8	9.30768	-0.177558	0.736398	-0.241117	0.809464	0.999993	ZNF763
ENST00000458431.6	49.5971	-0.209285	0.86804	-0.241101	0.809477	0.999993	TDRKH
ENST00000677266.1	21.154	-0.254833	1.05711	-0.241065	0.809505	0.999993	KAT14
ENST00000700518.1	176.174	0.290147	1.20364	0.241059	0.809509	0.999993	BIRC6
ENST00000237822.8	140.4	0.158998	0.65966	0.24103	0.809532	0.999993	LDAH
ENST00000675375.1	60.9669	-0.29898	1.24046	-0.241024	0.809536	0.999993	CEP104
ENST00000368068.8	402.678	0.0824047	0.341994	0.240954	0.809591	0.999993	MED23
ENST00000326266.13	929.711	-0.0263483	0.109362	-0.240928	0.809611	0.999993	THOC6
ENST00000327787.13	425.01	-0.0487003	0.20214	-0.240924	0.809614	0.999993	FAAP100
ENST00000542230.7	66.1157	-0.122132	0.506951	-0.240915	0.809621	0.999993	TMEM50B
ENST00000643758.1	108.701	-0.0321899	0.133622	-0.240903	0.80963	0.999993	ENSG00000285053
ENST00000392588.5	187.078	-0.0912343	0.378728	-0.240897	0.809635	0.999993	WASF1
ENST00000585156.5	58.9748	-0.333187	1.38313	-0.240893	0.809638	0.999993	PDE4DIP
ENST00000441159.7	291.151	-0.114508	0.475373	-0.240881	0.809648	0.999993	TCAF2
ENST00000219066.5	250.21	-0.0789582	0.327822	-0.240857	0.809666	0.999993	NTHL1
ENST00000311234.9	242.023	-0.0838626	0.348208	-0.240841	0.809679	0.999993	INTS6
ENST00000678915.1	56.6433	0.162671	0.675446	0.240834	0.809684	0.999993	CTSC
ENST00000496811.6	434.4	-0.0723471	0.300408	-0.240829	0.809687	0.999993	DHX36
ENST00000259395.4	46.0983	-0.104113	0.432403	-0.240778	0.809727	0.999993	ZNF189
ENST00000391781.6	8.42714	-0.127317	0.528822	-0.240756	0.809744	0.999993	ZNF320
ENST00000425380.7	165.934	0.0490985	0.203972	0.240713	0.809778	0.999993	HYLS1
ENST00000482018.1	37.0998	-0.42273	1.75668	-0.240642	0.809833	0.999993	FABP3
ENST00000679999.1	43.1065	0.133936	0.556669	0.240603	0.809863	0.999993	DENND5A
ENST00000394170.6	296.929	-0.0727456	0.302372	-0.240583	0.809878	0.999993	ZKSCAN5
ENST00000650281.1	14.1913	-0.18308	0.761141	-0.240533	0.809917	0.999993	CHEK2
ENST00000446172.2	21.8023	-0.343052	1.42654	-0.240479	0.809959	0.999993	DNAJA4
ENST00000470472.5	1324.23	-0.0769262	0.319957	-0.240427	0.81	0.999993	SFPQ
ENST00000510056.5	1117.88	-0.196467	0.817211	-0.240412	0.810011	0.999993	MATR3
ENST00000567525.5	44.2098	0.101198	0.42094	0.240411	0.810012	0.999993	GALNS
ENST00000681718.1	23.2612	0.369398	1.53653	0.24041	0.810012	0.999993	AHI1
ENST00000679454.1	446.303	-0.0494816	0.205844	-0.240384	0.810033	0.999993	ADCY3
ENST00000521849.5	552.654	-0.035819	0.149058	-0.240303	0.810095	0.999993	FADS2
ENST00000462891.7	8.48641	-0.125528	0.522397	-0.240293	0.810103	0.999993	ELMOD3
ENST00000457519.5	32.3992	-0.242444	1.00911	-0.240255	0.810133	0.999993	PILRB
ENST00000592012.5	2482.43	-0.0444126	0.184861	-0.240249	0.810137	0.999993	MBD3
ENST00000558157.5	103.161	0.156011	0.649562	0.240179	0.810192	0.999993	USP3
ENST00000683252.1	45.8618	-0.200757	0.835889	-0.240172	0.810197	0.999993	UBAP2
ENST00000562891.2	81.8785	-0.0744368	0.309943	-0.240163	0.810204	0.999993	ARIH1
ENST00000304611.13	1079.84	-0.045601	0.189882	-0.240154	0.81021	0.999993	PEX6
ENST00000651172.1	99.1112	-0.340928	1.41967	-0.240145	0.810217	0.999993	DSCAML1
ENST00000340099.10	429.003	-0.0341176	0.142075	-0.240139	0.810223	0.999993	DOK4
ENST00000320031.13	104.815	-0.0450095	0.187448	-0.240117	0.81024	0.999993	ITGA3
ENST00000350210.6	424.551	0.125183	0.521373	0.240102	0.810251	0.999993	ENTREP3
ENST00000206595.11	129.653	0.09049	0.376892	0.240095	0.810256	0.999993	G2E3
ENST00000613122.5	451	0.0392627	0.163537	0.240085	0.810264	0.999993	CTDP1
ENST00000372714.6	278.425	-0.17155	0.714593	-0.240066	0.810279	0.999993	KAT6B
ENST00000356208.10	760.18	0.0324962	0.135366	0.240061	0.810283	0.999993	RBM38
ENST00000469430.5	62.0142	0.269461	1.12251	0.240052	0.81029	0.999993	INTS6
ENST00000304758.5	18.2923	0.258815	1.07823	0.240037	0.810302	0.999993	AMOT
ENST00000339875.9	30.7127	-0.185548	0.773015	-0.240032	0.810306	0.999993	MARCHF1
ENST00000284037.10	14.3647	0.147095	0.613063	0.239935	0.810381	0.999993	ERBIN
ENST00000682389.1	22.7327	-0.304713	1.27001	-0.239929	0.810386	0.999993	RAB18
ENST00000216038.6	1473.44	-0.0418134	0.174304	-0.239888	0.810417	0.999993	RTCB
ENST00000487761.5	45.6223	-0.12751	0.531587	-0.239866	0.810434	0.999993	GPSM3
ENST00000520420.5	21.9154	-0.144812	0.603805	-0.239832	0.81046	0.999993	CREBRF
ENST00000264335.13	7074.16	0.0422752	0.176294	0.2398	0.810486	0.999993	YWHAE
ENST00000651892.2	179.227	-0.150091	0.625977	-0.239771	0.810508	0.999993	CPLANE1
ENST00000402718.4	145.12	-0.0402475	0.167867	-0.239759	0.810517	0.999993	COMMD5
ENST00000373891.3	31.0345	-0.0813682	0.339375	-0.239759	0.810517	0.999993	CHPF
ENST00000353739.8	80.5847	0.291178	1.21465	0.239722	0.810546	0.999993	RNF38
ENST00000454559.5	129.997	0.168771	0.704034	0.23972	0.810547	0.999993	ARMC10
ENST00000421117.1	25.6173	-0.162524	0.678061	-0.239689	0.810572	0.999993	E2F6
ENST00000529579.5	85.6005	-0.102443	0.42742	-0.239678	0.81058	0.999993	RAB2A
ENST00000566403.5	90.8424	0.216082	0.901575	0.239671	0.810585	0.999993	PSME3IP1
ENST00000589416.5	12.6284	0.249727	1.04207	0.239646	0.810605	0.999993	ILF3
ENST00000409957.5	732.317	-0.0808067	0.337223	-0.239624	0.810622	0.999993	PREPL
ENST00000697255.1	45.3357	-0.351484	1.46695	-0.239601	0.810639	0.999993	MYSM1
ENST00000281871.11	2356.92	0.0452966	0.189102	0.239536	0.81069	0.999993	MZT2B
ENST00000551702.5	66.9255	0.0976278	0.407588	0.239525	0.810698	0.999993	HNRNPA1
ENST00000675577.1	71.6015	-0.239324	0.999164	-0.239525	0.810699	0.999993	KDM6A
ENST00000372652.5	229.466	0.0385869	0.161101	0.239521	0.810702	0.999993	NFYC
ENST00000686929.1	15.6299	-0.27365	1.14253	-0.239512	0.810709	0.999993	PDIA3
ENST00000438998.7	53.9433	0.0455235	0.190072	0.239506	0.810713	0.999993	PSMG4
ENST00000261842.10	250.147	-0.197269	0.823694	-0.239493	0.810723	0.999993	AP4E1
ENST00000421609.5	34.2811	0.204361	0.853459	0.23945	0.810756	0.999993	CERS2
ENST00000488176.1	43.8005	-0.11899	0.49694	-0.239445	0.810761	0.999993	DPH5
ENST00000240922.8	931.891	-0.0743172	0.310396	-0.239427	0.810774	0.999993	NAA50
ENST00000583697.1	16.5789	-0.129672	0.541745	-0.23936	0.810826	0.999993	CDK5RAP3
ENST00000366647.9	593.838	0.0650727	0.27188	0.239343	0.81084	0.999993	GNPAT
ENST00000262052.9	64.2387	-0.171717	0.71764	-0.23928	0.810888	0.999993	SLC11A2
ENST00000648237.1	35.7777	0.215924	0.902454	0.239263	0.810901	0.999993	AP5Z1
ENST00000598219.1	21.2611	0.134896	0.563815	0.239256	0.810907	0.999993	SH3GL1
ENST00000474052.5	24.6375	-0.0753277	0.314981	-0.23915	0.81099	0.999993	PHYKPL
ENST00000416348.1	16.5338	0.0680022	0.284391	0.239115	0.811016	0.999993	ADIRF
ENST00000704455.1	25.319	-0.241467	1.00998	-0.239082	0.811042	0.999993	TMEM106B
ENST00000171111.10	747.522	-0.0235882	0.0986809	-0.239035	0.811078	0.999993	KEAP1
ENST00000555739.5	27.5296	-0.132159	0.552981	-0.238995	0.81111	0.999993	KLHDC2
ENST00000448673.1	7.41931	-0.168742	0.706053	-0.238993	0.811111	0.999993	FGF13
ENST00000466499.6	152.197	-0.0768035	0.321369	-0.238989	0.811114	0.999993	EIF2S1
ENST00000263512.5	128.915	-0.263543	1.10311	-0.23891	0.811175	0.999993	SLC10A3
ENST00000581977.7	153.258	0.0298124	0.124789	0.238903	0.811181	0.999993	IKBKE
ENST00000373064.9	19.4651	0.182534	0.76412	0.238881	0.811198	0.999993	SLC25A25
ENST00000678436.1	37.651	-0.380886	1.59475	-0.238837	0.811232	0.999993	PITRM1
ENST00000360162.7	29.5547	-0.247731	1.03728	-0.238828	0.811239	0.999993	ADD3
ENST00000361908.8	252.229	-0.162606	0.681034	-0.238764	0.811289	0.999993	OPA1
ENST00000484288.5	8.9129	0.274904	1.15144	0.238747	0.811302	0.999993	PXK
ENST00000352800.10	80.2948	0.203945	0.854598	0.238644	0.811381	0.999993	TBL1XR1
ENST00000302313.10	575.963	0.0536183	0.224686	0.238637	0.811387	0.999993	WDR48
ENST00000463786.2	113.779	-0.0817254	0.34253	-0.238593	0.811421	0.999993	DNAJB12
ENST00000564899.1	26.107	0.129356	0.542173	0.238588	0.811425	0.999993	SF3B3
ENST00000261558.8	130.537	-0.101539	0.425623	-0.238567	0.811441	0.999993	AP5M1
ENST00000326270.13	92.542	-0.112742	0.472742	-0.238486	0.811504	0.999993	TLK2
ENST00000295633.8	388.548	-0.0602438	0.252627	-0.23847	0.811517	0.999993	FSTL1
ENST00000537883.5	64.6608	-0.133531	0.560249	-0.238342	0.811616	0.999993	QKI
ENST00000455205.5	65.5353	0.0697236	0.292537	0.238341	0.811616	0.999993	ATP6AP1
ENST00000280551.11	335.684	-0.049637	0.208308	-0.238287	0.811659	0.999993	SEC24D
ENST00000683755.1	117.859	-0.224353	0.941606	-0.238266	0.811675	0.999993	RAB18
ENST00000693311.1	25.6685	-0.325533	1.36662	-0.238203	0.811723	0.999993	CSDE1
ENST00000490903.5	205.894	0.317835	1.3344	0.238186	0.811737	0.999993	CKAP2
ENST00000452194.5	136.792	-0.0924244	0.388039	-0.238183	0.811739	0.999993	HSF2
ENST00000372263.4	280.884	-0.0434012	0.182262	-0.238125	0.811784	0.999993	PLAC9
ENST00000352966.9	440.927	-0.0635409	0.266928	-0.238045	0.811846	0.999993	PKIA
ENST00000314622.9	199.632	0.0478878	0.201214	0.237994	0.811885	0.999993	NSUN3
ENST00000305963.3	179.569	0.0649213	0.27289	0.237903	0.811957	0.999993	MMGT1
ENST00000409476.5	64.6469	-0.232033	0.975654	-0.237823	0.812018	0.999993	MDH1
ENST00000590550.6	326.132	0.0442472	0.186058	0.237814	0.812025	0.999993	MBD3
ENST00000530472.5	458.139	-0.0593842	0.249725	-0.237799	0.812037	0.999993	PDE4DIP
ENST00000249883.10	47.737	0.073423	0.308831	0.237745	0.812079	0.999993	AMOTL2
ENST00000677180.1	17.6562	0.214615	0.902922	0.23769	0.812122	0.999993	PSMD1
ENST00000400968.7	366.852	-0.148894	0.626431	-0.237687	0.812124	0.999993	RO60
ENST00000651002.1	70.4444	-0.159741	0.672296	-0.237605	0.812187	0.999993	ERCC5
ENST00000399004.7	18.0192	-0.160236	0.674421	-0.237591	0.812199	0.999993	GIN1
ENST00000410095.5	8.84234	0.307103	1.29273	0.237562	0.812221	0.999993	EFHD1
ENST00000367559.7	67.8878	-0.0501477	0.211099	-0.237555	0.812226	0.999993	RNASEL
ENST00000538833.6	367.522	-0.0586625	0.246976	-0.237523	0.812251	0.999993	DUS1L
ENST00000636099.1	24.0583	-0.097608	0.410997	-0.237491	0.812276	0.999993	NYAP2
ENST00000397492.1	12.3051	-0.347693	1.4642	-0.237463	0.812298	0.999993	YWHAH
ENST00000691880.1	32.8716	0.339211	1.4286	0.237444	0.812313	0.999993	TAF2
ENST00000343631.4	646.977	-0.0511948	0.215627	-0.237422	0.812329	0.999993	EXT2
ENST00000678467.1	305.007	0.0755864	0.318374	0.237414	0.812336	0.999993	COQ8B
ENST00000430335.1	14.0187	-0.0903612	0.380642	-0.237391	0.812353	0.999993	CSNK1E
ENST00000677035.1	22.7088	0.302027	1.2724	0.237368	0.812371	0.999993	MARK3
ENST00000452671.7	637.11	0.0480783	0.202579	0.237331	0.8124	0.999993	RFX5
ENST00000588877.5	77.7765	0.193567	0.815608	0.237328	0.812402	0.999993	ABCA5
ENST00000532129.1	19.1844	0.13638	0.57465	0.237328	0.812403	0.999993	ALKBH3
ENST00000558653.5	30.0273	0.184566	0.777693	0.237325	0.812404	0.999993	DTWD1
ENST00000546355.4	263.716	-0.0557587	0.234948	-0.237323	0.812406	0.999993	RFLNA
ENST00000333861.5	9.87659	0.0727145	0.306427	0.237298	0.812426	0.999993	CCDC87
ENST00000469404.1	41.9392	0.164045	0.691356	0.237279	0.81244	0.999993	NCK1
ENST00000485303.6	38.6055	-0.100253	0.422526	-0.237271	0.812447	0.999993	NECTIN3
ENST00000508244.5	57.7521	-0.198636	0.837185	-0.237267	0.81245	0.999993	CPLANE1
ENST00000557529.1	13.4901	-0.111572	0.470328	-0.237223	0.812484	0.999993	SHMT2
ENST00000678004.1	22.3665	0.280018	1.18054	0.237195	0.812505	0.999993	EIF3E
ENST00000343484.10	369.169	-0.0443614	0.187035	-0.237182	0.812515	0.999993	TCEA2
ENST00000324068.2	2205.02	0.0191133	0.0805881	0.237173	0.812523	0.999993	CAPN6
ENST00000538993.1	27.5513	0.181182	0.763936	0.23717	0.812525	0.999993	NUP107
ENST00000306467.10	72.2228	-0.267252	1.12686	-0.237165	0.812529	0.999993	CEP120
ENST00000379549.7	26.5087	-0.327623	1.38149	-0.237152	0.812539	0.999993	ELF2
ENST00000029410.10	247.645	-0.0224287	0.0945885	-0.237118	0.812565	0.999993	B4GALT7
ENST00000374479.4	308.711	0.026159	0.110327	0.237104	0.812576	0.999993	FUCA1
ENST00000549628.1	65.513	0.0555168	0.234155	0.237094	0.812584	0.999993	IGFBP6
ENST00000294489.10	96.6762	0.0786963	0.331972	0.237057	0.812612	0.999993	PDPN
ENST00000509236.5	21.1285	-0.174453	0.736136	-0.236984	0.812669	0.999993	UIMC1
ENST00000531180.1	39.2523	-0.37783	1.59434	-0.236983	0.81267	0.999993	EIF4G2
ENST00000542506.5	19.751	-0.137455	0.580085	-0.236956	0.812691	0.999993	FADS1
ENST00000355684.6	50.6058	-0.0626819	0.264542	-0.236945	0.8127	0.999993	ZNF44
ENST00000373469.1	55.7241	0.228993	0.966451	0.236942	0.812702	0.999993	CTNNBL1
ENST00000379786.8	70.7968	-0.280503	1.18388	-0.236936	0.812706	0.999993	PRR13
ENST00000396525.7	1585.39	-0.0684574	0.288939	-0.236927	0.812713	0.999993	EIF4G2
ENST00000329966.10	10.5689	0.181164	0.764866	0.236858	0.812767	0.999993	USP45
ENST00000557769.5	747.382	0.0342793	0.144757	0.236807	0.812807	0.999993	CCDC85C
ENST00000579986.6	24.8022	-0.303505	1.28253	-0.236646	0.812932	0.999993	RTTN
ENST00000297990.9	1932.49	-0.0387499	0.163766	-0.236617	0.812954	0.999993	NOL6
ENST00000435786.6	39.2159	-0.195406	0.826236	-0.236502	0.813043	0.999993	PML
ENST00000615060.5	15.9317	-0.188683	0.797862	-0.236486	0.813056	0.999993	EEF1A1
ENST00000524357.5	11.1955	-0.273165	1.1553	-0.236445	0.813087	0.999993	PTK2
ENST00000492112.3	208.629	-0.0956937	0.404808	-0.236393	0.813128	0.999993	SRSF10
ENST00000485838.5	48.7116	0.0847988	0.358721	0.236392	0.813128	0.999993	GUK1
ENST00000443826.7	82.3512	0.15722	0.665165	0.236362	0.813151	0.999993	TLE2
ENST00000383693.8	11.3358	-0.117969	0.499133	-0.236347	0.813163	0.999993	LNP1
ENST00000648613.1	33.4169	0.276734	1.17089	0.236345	0.813165	0.999993	CCDC186
ENST00000380412.7	321.902	-0.0558302	0.236271	-0.236297	0.813202	0.999993	ZNF768
ENST00000366548.8	351.981	-0.0618242	0.261639	-0.236295	0.813203	0.999993	EXO1
ENST00000484310.6	156.435	0.0766128	0.324279	0.236256	0.813234	0.999993	DRAM2
ENST00000372901.2	453.446	-0.0600852	0.254323	-0.236255	0.813235	0.999993	UBR2
ENST00000294066.7	186.384	-0.0522062	0.221002	-0.236225	0.813258	0.999993	MAP4K2
ENST00000513376.5	23.1197	-0.330005	1.39701	-0.236222	0.81326	0.999993	AASDH
ENST00000504599.6	23.1089	-0.311805	1.32006	-0.236205	0.813273	0.999993	MIB2
ENST00000674467.1	25.6389	0.208841	0.884806	0.23603	0.813409	0.999993	LARS1
ENST00000537687.5	346.323	0.12481	0.528802	0.236024	0.813414	0.999993	WNK1
ENST00000688452.1	35.0351	0.400975	1.69892	0.236018	0.813419	0.999993	MCPH1
ENST00000529487.3	34.0758	-0.0638921	0.270722	-0.236006	0.813428	0.999993	CCDC180
ENST00000433028.6	61.6687	0.0558936	0.236872	0.235965	0.813459	0.999993	CHEK2
ENST00000357365.8	97.8796	0.063196	0.267848	0.23594	0.813479	0.999993	ENTR1
ENST00000347529.7	37.822	-0.0836818	0.354684	-0.235933	0.813485	0.999993	EPB41
ENST00000685964.1	171.978	0.0633379	0.268492	0.235903	0.813508	0.999993	RBM41
ENST00000587425.5	65.2235	-0.192447	0.815954	-0.235855	0.813546	0.999993	TCF3
ENST00000262457.7	220.211	-0.0466843	0.197977	-0.235806	0.813583	0.999993	INVS
ENST00000558468.2	57.1931	0.0771884	0.327339	0.235806	0.813583	0.999993	ENSG00000259529
ENST00000382039.7	171.33	-0.191879	0.813782	-0.235787	0.813598	0.999993	TP53BP1
ENST00000374807.9	1142.55	-0.0283464	0.120226	-0.235775	0.813607	0.999993	LAS1L
ENST00000487803.5	154.698	0.0545087	0.231192	0.235772	0.813609	0.999993	SMIM7
ENST00000354161.8	1015.33	0.0462875	0.196372	0.235713	0.813655	0.999993	SLC12A9
ENST00000698281.1	19.7228	0.153674	0.65198	0.235704	0.813662	0.999993	TFRC
ENST00000521182.5	14.1807	-0.253861	1.07717	-0.235674	0.813685	0.999993	LY6E
ENST00000703621.1	198.107	0.151915	0.644619	0.235667	0.813691	0.999993	GPAA1
ENST00000644766.1	52.4512	-0.244779	1.03871	-0.235658	0.813698	0.999993	ABCB7
ENST00000557442.5	200.533	0.321683	1.36508	0.235651	0.813703	0.999993	HNRNPC
ENST00000531147.1	137.891	-0.12071	0.512285	-0.235631	0.813719	0.999993	FAM111A
ENST00000689526.1	34.9685	-0.0797468	0.338472	-0.235608	0.813737	0.999993	MYO5A
ENST00000397766.4	137.735	0.0492183	0.208927	0.235577	0.813761	0.999993	PGBD4
ENST00000573947.2	77.1578	-0.133877	0.568349	-0.235555	0.813778	0.999993	ALDH3A2
ENST00000641858.1	38.7117	-0.0506344	0.215009	-0.235499	0.813821	0.999993	MAPK10
ENST00000649906.1	282.961	0.229938	0.976606	0.235446	0.813862	0.999993	SLC35B1
ENST00000585672.5	36.0549	-0.142717	0.606197	-0.23543	0.813875	0.999993	MBD1
ENST00000609923.6	212.458	0.0605645	0.257261	0.23542	0.813883	0.999993	SLC25A16
ENST00000215570.8	689.251	0.0315874	0.134189	0.235394	0.813903	0.999993	TIMM13
ENST00000678591.1	44.8343	-0.133184	0.565798	-0.235392	0.813905	0.999993	ITGB1
ENST00000379613.10	130.713	-0.221236	0.939896	-0.235384	0.813911	0.999993	TFAP2A
ENST00000333990.10	130.542	0.279622	1.18798	0.235376	0.813917	0.999993	POLR1B
ENST00000697573.1	68.3163	0.155107	0.658981	0.235374	0.813918	0.999993	PALD1
ENST00000472726.3	275.733	-0.138562	0.588741	-0.235353	0.813934	0.999993	ENSG00000256500
ENST00000446007.5	26.4739	-0.184914	0.785738	-0.235338	0.813947	0.999993	AP4M1
ENST00000644203.1	201.929	-0.0245537	0.104338	-0.235328	0.813954	0.999993	SLC9A3
ENST00000695062.1	58.997	-0.137746	0.585361	-0.235318	0.813962	0.999993	MTCH1
ENST00000378330.7	859.081	0.339876	1.44438	0.235309	0.813969	0.999993	ANKRD11
ENST00000216410.8	413.044	-0.054646	0.232354	-0.235184	0.814066	0.999993	GNPNAT1
ENST00000537165.5	15.4101	-0.0695583	0.29584	-0.235122	0.814114	0.999993	KCTD10
ENST00000352684.2	389.302	0.0366808	0.156028	0.235091	0.814138	0.999993	FBXO25
ENST00000273908.4	93.8546	-0.105579	0.44923	-0.235023	0.814191	0.999993	SCD5
ENST00000515654.5	8.52709	-0.301267	1.2819	-0.235016	0.814197	0.999993	MAP9
ENST00000269137.11	48.5737	-0.172959	0.736123	-0.234959	0.814241	0.999993	SS18
ENST00000398540.8	51.3021	0.081932	0.348739	0.234938	0.814257	0.999993	FRMD4B
ENST00000641040.1	73.9504	-0.0808841	0.344291	-0.23493	0.814263	0.999993	OR10G3
ENST00000272298.12	2208.89	0.069965	0.297851	0.234899	0.814287	0.999993	CALM2
ENST00000508482.5	76.9446	0.284494	1.21114	0.234897	0.814288	0.999993	LUC7L3
ENST00000434467.5	31.3638	-0.0711112	0.302751	-0.234884	0.814299	0.999993	CCDC66
ENST00000479814.5	22.17	-0.294071	1.25274	-0.234742	0.814409	0.999993	MMP23B
ENST00000367409.9	948.608	-0.203916	0.868758	-0.234721	0.814425	0.999993	ASPM
ENST00000506784.5	26.3985	-0.128746	0.548515	-0.234718	0.814428	0.999993	CDK18
ENST00000344987.11	66.3038	0.0806042	0.343438	0.234698	0.814443	0.999993	MPPE1
ENST00000578386.5	41.7344	-0.218795	0.932348	-0.234671	0.814464	0.999993	SMURF2
ENST00000563507.5	101.459	-0.148292	0.632009	-0.234636	0.814491	0.999993	CDIP1
ENST00000357460.7	64.4488	-0.0609721	0.259886	-0.234611	0.814511	0.999993	HOMEZ
ENST00000570010.6	160.004	0.105403	0.449383	0.234551	0.814557	0.999993	ZFP1
ENST00000427220.5	65.7181	0.0708848	0.302215	0.234551	0.814557	0.999993	TTLL3
ENST00000370100.5	27.5765	0.363923	1.55164	0.234542	0.814565	0.999993	SRPK3
ENST00000589799.5	10.8851	-0.0679344	0.289677	-0.234518	0.814583	0.999993	ZNF235
ENST00000356766.11	29.7854	-0.0954405	0.406969	-0.234515	0.814585	0.999993	PIWIL2
ENST00000358849.9	229.399	-0.0326035	0.139036	-0.234496	0.8146	0.999993	ABCB8
ENST00000656590.1	40.6903	-0.260131	1.10938	-0.234483	0.81461	0.999993	ATR
ENST00000643940.1	29.4257	-0.193228	0.824119	-0.234466	0.814623	0.999993	RIMBP2
ENST00000611324.4	40.956	0.228354	0.973954	0.234461	0.814627	0.999993	WASHC2A
ENST00000519728.6	140.034	-0.134923	0.575549	-0.234425	0.814655	0.999993	LYN
ENST00000398587.7	2410.38	0.0330416	0.140982	0.234368	0.814699	0.999993	PCDHGA11
ENST00000424459.7	155.735	-0.11041	0.471104	-0.234365	0.814702	0.999993	GPBP1
ENST00000335877.11	115.956	0.0349521	0.149143	0.234352	0.814712	0.999993	PSMF1
ENST00000630424.2	177.507	0.117786	0.502607	0.23435	0.814714	0.999993	UBE3A
ENST00000527915.5	11.7962	0.149403	0.637552	0.234339	0.814722	0.999993	PARP2
ENST00000535350.1	88.3535	-0.0287494	0.122698	-0.234311	0.814743	0.999993	FOXM1
ENST00000407332.6	1136.39	-0.0890475	0.380124	-0.234259	0.814784	0.999993	CYB5R3
ENST00000644486.2	149.426	-0.0908141	0.387688	-0.234245	0.814795	0.999993	ATXN3
ENST00000397762.6	418.244	0.0342091	0.146071	0.234195	0.814833	0.999993	RAB2B
ENST00000366991.5	870.188	-0.0442336	0.188876	-0.234195	0.814834	0.999993	DTL
ENST00000699825.1	69.6403	-0.28427	1.21411	-0.234138	0.814878	0.999993	PMS2
ENST00000488254.6	1265.11	-0.0616464	0.263412	-0.234031	0.814961	0.999993	NOLC1
ENST00000358550.6	327.715	-0.16469	0.703918	-0.233962	0.815015	0.999993	SIPA1L1
ENST00000594496.5	275.284	0.179706	0.768221	0.233925	0.815043	0.999993	KHSRP
ENST00000361684.8	126.862	0.141046	0.603087	0.233874	0.815083	0.999993	TMEM184B
ENST00000350763.9	47.2487	0.129982	0.555805	0.233863	0.815091	0.999993	TNC
ENST00000676168.1	184.193	0.262015	1.12038	0.233862	0.815092	0.999993	AARS1
ENST00000270328.8	250.244	0.105874	0.45283	0.233806	0.815136	0.999993	ADAMTS10
ENST00000700250.1	8.44745	0.108794	0.465331	0.2338	0.815141	0.999993	SLC25A28
ENST00000547018.5	27.9035	-0.133338	0.570435	-0.233748	0.815181	0.999993	SCAF11
ENST00000696616.1	23.8044	0.396273	1.69548	0.233723	0.8152	0.999993	ZBTB18
ENST00000358769.7	13.1952	-0.246401	1.0545	-0.233666	0.815244	0.999993	PBLD
ENST00000347869.8	956.575	-0.036587	0.156597	-0.233638	0.815266	0.999993	RBM5
ENST00000440048.1	53.9628	0.053892	0.230713	0.233589	0.815304	0.999993	VARS1
ENST00000383657.10	589.996	-0.0372618	0.159557	-0.233534	0.815347	0.999993	HACD2
ENST00000358600.7	504.491	0.0523075	0.22399	0.233526	0.815353	0.999993	ADGRE5
ENST00000441402.5	193.66	-0.0431189	0.184663	-0.233501	0.815373	0.999993	TMEM39B
ENST00000397386.7	72.4156	-0.0455922	0.195255	-0.2335	0.815373	0.999993	LMCD1
ENST00000681920.1	33.2059	-0.265255	1.136	-0.233499	0.815374	0.999993	MICALL1
ENST00000301873.11	1820.04	-0.0635256	0.272112	-0.233454	0.815409	0.999993	LTBP3
ENST00000615252.5	21.8828	0.329242	1.41033	0.23345	0.815412	0.999993	GNB1
ENST00000340004.6	94.7335	0.0531893	0.227917	0.233372	0.815473	0.999993	DOK1
ENST00000476549.6	20.2378	0.0914719	0.392108	0.233283	0.815542	0.999993	BTN3A1
ENST00000436810.6	14.9832	-0.130124	0.557824	-0.233271	0.815551	0.999993	SLC47A1
ENST00000351870.8	94.5975	0.151148	0.647961	0.233268	0.815553	0.999993	MTERF1
ENST00000396908.9	57.8267	0.393828	1.68839	0.233257	0.815562	0.999993	PROSER3
ENST00000426034.5	49.2754	-0.317555	1.36152	-0.233236	0.815578	0.999993	C3orf18
ENST00000706536.1	66.6206	0.0513043	0.219972	0.233231	0.815582	0.999993	POLA2
ENST00000367874.5	84.381	0.0602729	0.258446	0.233213	0.815596	0.999993	TADA1
ENST00000539604.5	14.7804	-0.0925573	0.396883	-0.233211	0.815598	0.999993	NPIPB5
ENST00000320246.10	369.529	-0.0454823	0.195073	-0.233155	0.815641	0.999993	NEK6
ENST00000397443.7	2276.04	-0.0324004	0.138989	-0.233114	0.815673	0.999993	CPNE1
ENST00000287272.6	60.8593	0.260453	1.1173	0.233109	0.815676	0.999993	UNC5D
ENST00000561312.5	138.686	-0.0517291	0.221922	-0.233096	0.815687	0.999993	MESD
ENST00000439080.6	211.246	0.138096	0.592563	0.233048	0.815724	0.999993	TARDBP
ENST00000372027.10	22.52	-0.0536527	0.230226	-0.233043	0.815728	0.999993	MMRN2
ENST00000405941.3	62.7309	0.0464475	0.199578	0.232729	0.815972	0.999993	TMEM18
ENST00000394249.8	1937.47	-0.0426295	0.183199	-0.232695	0.815999	0.999993	PRC1
ENST00000316948.9	404.904	0.0473067	0.203306	0.232687	0.816004	0.999993	CACFD1
ENST00000332598.7	1266.87	0.0296797	0.127552	0.232687	0.816004	0.999993	TMED9
ENST00000245407.8	151.276	-0.0399538	0.171707	-0.232686	0.816005	0.999993	SLC22A5
ENST00000301455.7	144.27	0.0354328	0.15229	0.232667	0.81602	0.999993	ANGPTL4
ENST00000449141.2	258.423	-0.041714	0.179325	-0.232616	0.81606	0.999993	DSTN
ENST00000522599.5	18.9026	-0.0736568	0.316705	-0.232573	0.816093	0.999993	CCAR2
ENST00000512348.5	10.4507	-0.262589	1.12907	-0.232571	0.816094	0.999993	FCHO2
ENST00000648326.1	219.771	-0.0284034	0.122176	-0.23248	0.816165	0.999993	FAM50B
ENST00000454422.2	1002.18	0.0475655	0.204616	0.232463	0.816179	0.999993	LZTS2
ENST00000355899.8	183.713	0.0688984	0.296387	0.232461	0.81618	0.999993	PLS3
ENST00000542843.5	24.6023	0.0735964	0.316651	0.232421	0.816211	0.999993	FAM9C
ENST00000637919.1	115.319	-0.183577	0.789876	-0.232412	0.816218	0.999993	PLCB1
ENST00000577245.2	169.157	-0.204828	0.881397	-0.23239	0.816235	0.999993	TMEM94
ENST00000648407.1	188.427	-0.295288	1.27094	-0.232338	0.816275	0.999993	MCM4
ENST00000689460.1	105.2	-0.073209	0.315113	-0.232326	0.816285	0.999993	ATP5MG
ENST00000694989.1	37.8984	0.199546	0.858949	0.232315	0.816294	0.999993	MRPS27
ENST00000424674.1	120.707	0.135768	0.584447	0.232301	0.816304	0.999993	SF3B1
ENST00000703825.1	339.388	0.103214	0.444324	0.232295	0.816309	0.999993	NCKAP1
ENST00000429238.2	17.323	0.0724565	0.312002	0.232231	0.816359	0.999993	ENSG00000249209
ENST00000618691.5	559.62	0.0794365	0.342078	0.232217	0.816369	0.999993	NAP1L1
ENST00000520052.1	10.6787	-0.130985	0.56408	-0.23221	0.816375	0.999993	ANGPT1
ENST00000450272.5	22.0568	0.0827425	0.356347	0.232197	0.816385	0.999993	NAGK
ENST00000263277.8	627.096	0.0565399	0.243512	0.232185	0.816394	0.999993	EHD2
ENST00000380359.3	273.044	0.0496283	0.21376	0.232169	0.816407	0.999993	NET1
ENST00000414306.6	44.7102	-0.156252	0.673163	-0.232116	0.816448	0.999993	SBDS
ENST00000449076.6	11.1777	0.0872381	0.375862	0.232102	0.816459	0.999993	TESPA1
ENST00000158771.9	292.613	-0.0471439	0.203177	-0.232033	0.816512	0.999993	DERL2
ENST00000262288.8	245.024	0.0321253	0.138461	0.232017	0.816524	0.999993	SCPEP1
ENST00000642443.1	46.6125	0.354055	1.52605	0.232008	0.816532	0.999993	ANKRD11
ENST00000646098.1	146.748	0.123261	0.531336	0.231983	0.816551	0.999993	SGCE
ENST00000358812.9	127.864	-0.178814	0.770897	-0.231956	0.816572	0.999993	MANEA
ENST00000706284.1	62.031	-0.0775363	0.334352	-0.2319	0.816616	0.999993	STX2
ENST00000611618.1	28.1006	-0.189778	0.81847	-0.231869	0.81664	0.999993	TRIM52
ENST00000372685.8	357.337	0.0382676	0.165056	0.231847	0.816657	0.999993	TCEAL8
ENST00000695481.2	17.4926	-0.102893	0.443801	-0.231845	0.816658	0.999993	ZNF514
ENST00000416913.5	16.0222	0.255955	1.10402	0.231839	0.816663	0.999993	PPP1R21
ENST00000578317.5	74.3815	0.0985185	0.425024	0.231795	0.816697	0.999993	COPS3
ENST00000409012.6	307.454	0.0531298	0.229217	0.231788	0.816702	0.999993	TPRN
ENST00000610121.5	11.2959	0.372064	1.6052	0.231786	0.816704	0.999993	SYT6
ENST00000370168.7	46.6984	-0.106177	0.458103	-0.231775	0.816713	0.999993	POLL
ENST00000391919.1	102.098	-0.0687464	0.296675	-0.231723	0.816753	0.999993	PPP5C
ENST00000533603.5	33.6595	0.190157	0.820657	0.231713	0.816761	0.999993	SERPINH1
ENST00000676601.1	127.837	-0.0959001	0.413876	-0.231712	0.816762	0.999993	DDX5
ENST00000472823.5	161.89	0.0640107	0.276272	0.231694	0.816775	0.999993	GABBR1
ENST00000704015.1	825.896	-0.18422	0.795166	-0.231674	0.816791	0.999993	HNRNPK
ENST00000343776.10	69.6127	0.261381	1.12823	0.231674	0.816792	0.999993	ZNF678
ENST00000274721.8	75.8931	0.0635701	0.274487	0.231596	0.816852	0.999993	GFRA3
ENST00000650590.1	27.2399	0.0720023	0.310976	0.231536	0.816898	0.999993	XYLB
ENST00000369485.9	453.584	-0.067402	0.291117	-0.231529	0.816904	0.999993	RNGTT
ENST00000558864.5	39.5177	0.106006	0.457869	0.23152	0.816911	0.999993	PCSK6
ENST00000398658.2	14.2065	-0.0633969	0.273836	-0.231514	0.816915	0.999993	PUS10
ENST00000381294.8	239.391	-0.221583	0.957105	-0.231514	0.816916	0.999993	IL6ST
ENST00000349496.11	2415	0.0744865	0.321791	0.231475	0.816946	0.999993	CTNNB1
ENST00000330173.6	83.2001	-0.0413849	0.178808	-0.231449	0.816966	0.999993	ZNF570
ENST00000252229.7	63.9984	-0.266172	1.15004	-0.231445	0.816969	0.999993	MICB
ENST00000414176.5	12.3703	0.133426	0.57651	0.231438	0.816975	0.999993	NEMP2
ENST00000394320.7	16.9221	-0.0857698	0.370685	-0.231382	0.817018	0.999993	PPARGC1B
ENST00000264255.8	53.9581	0.112357	0.485661	0.231348	0.817044	0.999993	TXNDC9
ENST00000414678.8	63.7072	0.167876	0.725756	0.231312	0.817072	0.999993	ARID1B
ENST00000442686.2	61.6298	0.0571559	0.2471	0.231307	0.817076	0.999993	AP2M1
ENST00000504309.5	589.786	0.0311924	0.134911	0.231207	0.817154	0.999993	SDHA
ENST00000674371.1	14.049	0.150355	0.650311	0.231205	0.817156	0.999993	BTBD8
ENST00000416160.1	54.5517	-0.109684	0.474403	-0.231204	0.817157	0.999993	ITSN2
ENST00000611815.2	72.7039	-0.119745	0.51793	-0.231199	0.81716	0.999993	SETDB2
ENST00000258436.10	204.94	0.0403605	0.174571	0.231198	0.817161	0.999993	MFSD9
ENST00000540220.6	12.3298	0.198922	0.860465	0.231179	0.817175	0.999993	TMSB15B
ENST00000590936.5	12.4221	0.143315	0.619989	0.231157	0.817193	0.999993	REXO1
ENST00000285106.11	1268.58	-0.0315513	0.136511	-0.231127	0.817216	0.999993	CXXC1
ENST00000530214.5	10.6445	0.0999057	0.432256	0.231126	0.817217	0.999993	CFAP68
ENST00000415897.5	16.0382	-0.0845	0.365635	-0.231105	0.817233	0.999993	POLL
ENST00000379682.9	43.4809	-0.219459	0.949721	-0.231077	0.817255	0.999993	BCLAF3
ENST00000682618.1	27.2458	-0.225498	0.97587	-0.231073	0.817258	0.999993	ADPRHL1
ENST00000518047.5	163.257	-0.382953	1.65742	-0.231053	0.817274	0.999993	DIAPH1
ENST00000533540.5	375.218	0.406618	1.75996	0.231037	0.817286	0.999993	HSPA8
ENST00000540952.6	51.7756	0.215576	0.933231	0.230999	0.817315	0.999993	FAM227A
ENST00000373253.7	17.2504	0.15943	0.690263	0.23097	0.817338	0.999993	NCDN
ENST00000641220.1	57.1274	0.104194	0.451138	0.230958	0.817347	0.999993	OR2T33
ENST00000304858.7	3907.76	-0.0540668	0.234171	-0.230886	0.817403	0.999993	HSPA4
ENST00000675168.1	24.6685	0.387048	1.67639	0.230882	0.817406	0.999993	CEP41
ENST00000355725.8	196.93	0.313816	1.35946	0.230839	0.81744	0.999993	THOC2
ENST00000347302.7	15.1413	0.280907	1.2172	0.230781	0.817485	0.999993	ZNF211
ENST00000540688.1	126.166	-0.136663	0.592214	-0.230766	0.817496	0.999993	NDUFA9
ENST00000375208.7	630.053	-0.0647995	0.280818	-0.230753	0.817507	0.999993	EMC1
ENST00000545285.5	15.7501	-0.149787	0.649266	-0.230701	0.817547	0.999993	WNK1
ENST00000642580.1	10.1948	0.325794	1.41237	0.230672	0.81757	0.999993	TLR2
ENST00000337404.8	17.0729	0.144323	0.625681	0.230666	0.817574	0.999993	SOD2
ENST00000383678.8	90.4112	0.0698551	0.302848	0.230661	0.817578	0.999993	GTPBP8
ENST00000407006.8	116.77	0.0353285	0.153204	0.230597	0.817628	0.999993	RANGRF
ENST00000377419.1	32.1686	-0.244656	1.06114	-0.230559	0.817657	0.999993	ZNF184
ENST00000424254.6	34.7075	-0.227819	0.988152	-0.23055	0.817664	0.999993	FBXO28
ENST00000299413.7	4139.4	-0.021692	0.0941033	-0.230513	0.817693	0.999993	TRIM44
ENST00000603726.5	8.29911	-0.224332	0.973409	-0.23046	0.817734	0.999993	DUSP22
ENST00000372156.5	11.4744	-0.246577	1.07024	-0.230393	0.817786	0.999993	TSPAN14
ENST00000691173.1	1097.14	-0.0443735	0.192641	-0.230342	0.817826	0.999993	DOP1B
ENST00000392452.3	53.4954	-0.0507965	0.22054	-0.230328	0.817837	0.999993	MB21D2
ENST00000451194.5	10.2659	0.117548	0.510457	0.230279	0.817875	0.999993	NPRL2
ENST00000402135.8	11.2738	0.358019	1.55476	0.230273	0.81788	0.999993	FANCL
ENST00000367999.9	93.8074	0.0503297	0.218566	0.230273	0.81788	0.999993	PPOX
ENST00000646731.1	9.88574	0.328901	1.42843	0.230253	0.817895	0.999993	RNASEH2B
ENST00000013807.9	259.529	0.0406663	0.176646	0.230214	0.817926	0.999993	ERCC1
ENST00000566454.5	108.15	0.264996	1.1511	0.230212	0.817927	0.999993	SLC7A6
ENST00000240285.10	202.466	0.0442054	0.192024	0.230207	0.817931	0.999993	RDH10
ENST00000395732.7	23.5887	-0.0801214	0.348059	-0.230195	0.81794	0.999993	MIOX
ENST00000326291.11	65.2859	-0.128253	0.557487	-0.230056	0.818048	0.999993	PIBF1
ENST00000456197.2	1468.01	-0.150453	0.654	-0.23005	0.818053	0.999993	TRRAP
ENST00000337612.9	24.7782	-0.157021	0.682628	-0.230024	0.818073	0.999993	BCL2L13
ENST00000450185.5	25.0243	-0.0782452	0.340216	-0.229987	0.818102	0.999993	SFXN5
ENST00000549147.1	12.8934	-0.0764437	0.332418	-0.229962	0.818121	0.999993	BLOC1S1
ENST00000313250.10	143.921	0.031701	0.137858	0.229954	0.818127	0.999993	DHRS4
ENST00000618828.1	89.0458	-0.0880991	0.383226	-0.229888	0.818179	0.999993	COL5A2
ENST00000414242.3	38.9956	0.19385	0.843282	0.229875	0.818189	0.999993	MPHOSPH8
ENST00000216029.8	227.861	0.0198777	0.0864789	0.229857	0.818203	0.999993	CBY1
ENST00000395388.7	31.9194	0.0984585	0.428467	0.229793	0.818253	0.999993	HLA-DRA
ENST00000503362.2	813.115	-0.0629199	0.273838	-0.229771	0.81827	0.999993	SPCS3
ENST00000655399.1	12.0497	-0.123353	0.537068	-0.229678	0.818342	0.999993	H3-3A
ENST00000650509.1	513.461	0.0735864	0.320458	0.229629	0.81838	0.999993	HERC2
ENST00000645063.1	27.5251	-0.149106	0.649437	-0.229593	0.818408	0.999993	SPG7
ENST00000256190.13	141.343	-0.392387	1.70916	-0.229579	0.818419	0.999993	SBF2
ENST00000295240.8	243.046	0.20464	0.891438	0.229562	0.818432	0.999993	BBS5
ENST00000645080.1	55.0061	0.118581	0.516561	0.229558	0.818435	0.999993	DDX3X
ENST00000372892.7	20.7413	-0.214823	0.935921	-0.229531	0.818456	0.999993	PKIG
ENST00000377012.9	326.329	0.0610278	0.265901	0.229513	0.81847	0.999993	GABBR1
ENST00000310512.4	2989.65	-0.0431809	0.188162	-0.229488	0.81849	0.999993	MEPCE
ENST00000641441.1	22.0746	0.0825964	0.360031	0.229415	0.818546	0.999993	OR2A25
ENST00000373790.9	203.403	0.131469	0.573074	0.229411	0.81855	0.999993	TAF1
ENST00000264750.10	16.13	-0.299578	1.30588	-0.229407	0.818553	0.999993	MAEA
ENST00000562783.2	11.4445	0.191802	0.836394	0.22932	0.81862	0.999993	GOLGA8Q
ENST00000359562.4	67.5795	-0.031471	0.137243	-0.229309	0.818629	0.999993	HAND2
ENST00000692009.1	319.018	0.0866605	0.377946	0.229293	0.818641	0.999993	DCAKD
ENST00000549340.5	19.1014	-0.0828962	0.361541	-0.229286	0.818647	0.999993	LETMD1
ENST00000637327.1	78.5974	-0.199418	0.869758	-0.22928	0.818651	0.999993	ATP6AP2
ENST00000679444.1	9.95996	0.188123	0.820873	0.229174	0.818733	0.999993	ALG8
ENST00000264499.9	70.6947	-0.103895	0.45341	-0.22914	0.81876	0.999993	BBS7
ENST00000589200.3	19.4155	0.0996045	0.434703	0.229132	0.818766	0.999993	BTBD2
ENST00000465070.5	83.7377	0.185769	0.810773	0.229125	0.818771	0.999993	ZEB2
ENST00000261210.9	44.5579	-0.164232	0.71678	-0.229124	0.818772	0.999993	TMPO
ENST00000161863.9	273.556	-0.0814286	0.35544	-0.229092	0.818797	0.999993	YTHDC2
ENST00000527447.2	325.585	-0.0536602	0.234234	-0.229088	0.818801	0.999993	CREBZF
ENST00000553190.5	32.6201	0.242206	1.05728	0.229085	0.818803	0.999993	MYBPC1
ENST00000402420.1	44.5023	-0.0601257	0.262492	-0.229058	0.818824	0.999993	CENPM
ENST00000630539.1	211.455	-0.199229	0.869979	-0.229005	0.818865	0.999993	CLPTM1L
ENST00000646643.1	115.009	0.0728486	0.318184	0.228951	0.818907	0.999993	CLPP
ENST00000489567.5	246.931	-0.0895383	0.391099	-0.22894	0.818915	0.999993	SSR1
ENST00000382871.3	710.178	-0.0827403	0.361454	-0.228909	0.818939	0.999993	ZMYM2
ENST00000424367.5	14.8391	-0.113222	0.49464	-0.228898	0.818948	0.999993	WRAP73
ENST00000642416.1	74.5325	0.0917571	0.400903	0.228876	0.818965	0.999993	AHDC1
ENST00000413852.5	1363.9	-0.042822	0.187108	-0.228862	0.818976	0.999993	SEMA3F
ENST00000453766.7	44.5156	-0.0814412	0.355916	-0.228821	0.819008	0.999993	ARL6IP4
ENST00000449771.7	29.8174	-0.20779	0.908093	-0.22882	0.819009	0.999993	RAPGEF3
ENST00000394689.2	967.431	0.0396026	0.173078	0.228814	0.819014	0.999993	BRD7
ENST00000464720.5	128.781	0.0539016	0.235574	0.228809	0.819017	0.999993	TMEM222
ENST00000457780.3	17.3094	-0.279816	1.22298	-0.228798	0.819026	0.999993	BRD1
ENST00000528364.1	190.285	0.0889908	0.388979	0.228781	0.819039	0.999993	CLNS1A
ENST00000263181.7	167.044	-0.116292	0.508522	-0.228686	0.819113	0.999993	KIF18A
ENST00000588010.5	15.9922	-0.061949	0.2709	-0.228679	0.819119	0.999993	RANBP3
ENST00000643939.1	66.6628	-0.165862	0.725328	-0.228672	0.819124	0.999993	GCLC
ENST00000592927.5	10.8554	0.089612	0.391888	0.228668	0.819127	0.999993	DDX39A
ENST00000451351.5	13.3424	-0.123234	0.539086	-0.228597	0.819182	0.999993	MCM5
ENST00000581800.5	39.5255	-0.0837353	0.366341	-0.228572	0.819202	0.999993	ISYNA1
ENST00000644850.1	45.3713	-0.0836541	0.366062	-0.228524	0.819239	0.999993	CD47
ENST00000557265.6	12.9664	-0.211844	0.927061	-0.228512	0.819248	0.999993	SNX6
ENST00000381035.8	19.9361	-0.118804	0.520001	-0.22847	0.819281	0.999993	MARCHF2
ENST00000478260.5	24.3069	-0.102988	0.450816	-0.228448	0.819298	0.999993	OSBPL5
ENST00000377307.7	1112.65	0.0366678	0.160509	0.228446	0.819299	0.999993	ARHGAP39
ENST00000370454.9	43.6163	-0.0676659	0.296224	-0.228428	0.819313	0.999993	LRRC8C
ENST00000380861.10	1330.56	-0.0237505	0.103998	-0.228374	0.819355	0.999993	WWC3
ENST00000397871.5	164.205	-0.089046	0.389927	-0.228366	0.819362	0.999993	THOC5
ENST00000551765.6	768.849	-0.0392781	0.171996	-0.228366	0.819362	0.999993	GATC
ENST00000409689.5	33.9724	-0.15094	0.66099	-0.228354	0.819371	0.999993	KLHL7
ENST00000511442.1	25.3485	-0.101062	0.442595	-0.22834	0.819382	0.999993	AFF1
ENST00000373459.4	17.3642	-0.0867001	0.379755	-0.228305	0.819409	0.999993	VSTM2L
ENST00000635998.1	76.609	-0.224552	0.983684	-0.228277	0.819431	0.999993	ASAH1
ENST00000229829.7	342.797	-0.0231921	0.101604	-0.228261	0.819444	0.999993	HLA-DOA
ENST00000446758.5	14.079	-0.330892	1.44986	-0.228224	0.819472	0.999993	SESTD1
ENST00000320443.12	19.9489	-0.316148	1.38561	-0.228165	0.819518	0.999993	CARF
ENST00000506447.5	405.154	-0.0915641	0.401312	-0.228162	0.819521	0.999993	CEP192
ENST00000167218.9	78.3903	0.0699278	0.306503	0.228147	0.819532	0.999993	PDCD2
ENST00000597431.2	10.3259	-0.0823062	0.360874	-0.228075	0.819588	0.999993	PGPEP1
ENST00000451429.8	259.972	-0.086853	0.380856	-0.228047	0.81961	0.999993	CEP85
ENST00000397664.8	58.1302	-0.0592112	0.259651	-0.228041	0.819614	0.999993	METTL26
ENST00000513257.5	18.8154	0.186618	0.818379	0.228034	0.81962	0.999993	RCHY1
ENST00000417257.6	12.6261	-0.120081	0.526604	-0.228029	0.819623	0.999993	FRMD5
ENST00000610153.1	71.2749	0.0837606	0.367327	0.228027	0.819625	0.999993	RNF146
ENST00000413966.2	22.478	-0.270092	1.18454	-0.228014	0.819636	0.999993	PDIA4
ENST00000406911.5	112.609	0.214029	0.938762	0.227991	0.819654	0.999993	MTA3
ENST00000415901.6	18.7248	0.246507	1.08127	0.22798	0.819661	0.999993	NKIRAS1
ENST00000252854.8	1327.65	-0.0685292	0.300728	-0.227878	0.819741	0.999993	OLFM1
ENST00000534521.5	32.6549	0.26962	1.18345	0.227826	0.819782	0.999993	PPP2R1B
ENST00000674182.1	74.4389	-0.0675111	0.296348	-0.22781	0.819794	0.999993	SLFN14
ENST00000355638.8	38.8813	0.153384	0.673489	0.227746	0.819844	0.999993	ADAM11
ENST00000450454.7	705.173	0.0312247	0.137126	0.227709	0.819872	0.999993	TCEA3
ENST00000361384.7	461.277	0.147037	0.645832	0.227671	0.819902	0.999993	DCLRE1A
ENST00000231526.8	28.915	0.227366	0.998767	0.227647	0.819921	0.999993	TRAPPC13
ENST00000534649.2	70.1845	0.0647077	0.284262	0.227634	0.81993	0.999993	PIDD1
ENST00000537162.5	10.3453	-0.15399	0.676493	-0.22763	0.819934	0.999993	CPSF7
ENST00000623535.2	176.758	0.170946	0.751011	0.227621	0.819941	0.999993	CDKL5
ENST00000617306.1	10.7958	-0.093955	0.412801	-0.227604	0.819954	0.999993	MS4A2
ENST00000517440.1	20.972	-0.0947944	0.416545	-0.227573	0.819978	0.999993	NKX2-5
ENST00000341923.10	172.86	-0.142918	0.628022	-0.227569	0.819981	0.999993	RABEP1
ENST00000678264.2	36.225	0.0742349	0.32623	0.227554	0.819993	0.999993	POMT1
ENST00000233612.8	24.7073	-0.081409	0.357773	-0.227544	0.820001	0.999993	GCA
ENST00000615331.5	4416.86	0.0376422	0.165434	0.227535	0.820007	0.999993	POM121C
ENST00000479114.2	12.9382	0.129556	0.56944	0.227515	0.820023	0.999993	STRBP
ENST00000610854.2	509.711	-0.0543494	0.238939	-0.227461	0.820065	0.999993	NEFL
ENST00000435464.5	129.805	0.38985	1.71399	0.227452	0.820072	0.999993	ISLR2
ENST00000695470.1	24.4472	-0.294511	1.29499	-0.227422	0.820095	0.999993	NOL10
ENST00000392276.1	118.613	0.0822713	0.361812	0.227387	0.820123	0.999993	C19orf12
ENST00000228955.11	31.4072	0.236121	1.03854	0.227357	0.820146	0.999993	GTF2H3
ENST00000372798.5	156.513	-0.335078	1.47387	-0.227346	0.820154	0.999993	CAP1
ENST00000615315.2	31.8524	0.0441881	0.194365	0.227346	0.820155	0.999993	C12orf76
ENST00000308595.10	2217.21	-0.0252848	0.111317	-0.227143	0.820312	0.999993	GRK2
ENST00000381647.7	341	0.0542469	0.238828	0.227138	0.820316	0.999993	RIMOC1
ENST00000679129.1	11.6341	0.290041	1.27697	0.227133	0.82032	0.999993	KIF5C
ENST00000555453.5	373.491	-0.0637736	0.280817	-0.227101	0.820346	0.999993	NFATC4
ENST00000349598.6	131.216	0.106696	0.469845	0.227089	0.820355	0.999993	EXOC1
ENST00000552155.5	21.4508	0.201318	0.886584	0.227072	0.820368	0.999993	ERGIC2
ENST00000249837.7	363.786	0.0986701	0.434608	0.227032	0.820399	0.999993	VPS13C
ENST00000356583.9	41.6816	-0.138971	0.612204	-0.227001	0.820423	0.999993	SPATA7
ENST00000382297.7	69.7151	0.340469	1.49989	0.226996	0.820427	0.999993	KANK1
ENST00000323703.11	263.454	0.0296506	0.130639	0.226966	0.82045	0.999993	ZNF513
ENST00000392676.8	24.7481	0.122731	0.540755	0.226962	0.820453	0.999993	ABCA5
ENST00000256429.8	485.634	0.0460934	0.203094	0.226956	0.820458	0.999993	MBD2
ENST00000430082.6	174.994	-0.0909673	0.400852	-0.226935	0.820474	0.999993	ECD
ENST00000372228.9	17.4191	-0.264103	1.16379	-0.226933	0.820476	0.999993	POMT1
ENST00000464300.7	19.5411	-0.134343	0.592013	-0.226926	0.820481	0.999993	PARP15
ENST00000270310.7	79.5346	-0.063065	0.278006	-0.226847	0.820543	0.999993	FXYD7
ENST00000551374.5	29.1125	0.19025	0.838672	0.226847	0.820543	0.999993	SLC38A2
ENST00000544253.1	19.5688	-0.122542	0.540196	-0.226847	0.820543	0.999993	ANKRD49
ENST00000298119.9	12.0059	0.0856046	0.377389	0.226834	0.820553	0.999993	LRFN5
ENST00000394264.7	242.302	0.0324401	0.143017	0.226826	0.820559	0.999993	PABIR1
ENST00000614064.4	125.363	-0.0414389	0.18282	-0.226665	0.820684	0.999993	GTF2IRD2B
ENST00000645233.1	50.9971	-0.103307	0.455793	-0.226653	0.820694	0.999993	ERCC3
ENST00000575068.5	160.042	-0.175769	0.775689	-0.226597	0.820737	0.999993	NSF
ENST00000542077.5	13.5536	0.267106	1.17881	0.22659	0.820742	0.999993	DTL
ENST00000596459.5	1253.79	0.0221516	0.0977739	0.226559	0.820767	0.999993	ELAVL1
ENST00000261947.4	51.7915	0.187115	0.82591	0.226556	0.820769	0.999993	RNF130
ENST00000372564.8	64.9053	-0.0661789	0.292129	-0.22654	0.820782	0.999993	SH3GLB2
ENST00000374595.8	27.3434	-0.161469	0.713245	-0.226386	0.820901	0.999993	CTNNAL1
ENST00000622516.6	137.669	-0.208213	0.919732	-0.226384	0.820903	0.999993	CUX1
ENST00000671770.1	9.38094	-0.103193	0.455942	-0.22633	0.820945	0.999993	PRIM2
ENST00000644744.1	27.9685	0.194798	0.860724	0.226318	0.820954	0.999993	KITLG
ENST00000400186.7	21.9441	-0.309917	1.36959	-0.226284	0.820981	0.999993	CSMD1
ENST00000645425.1	57.1137	-0.254212	1.12354	-0.22626	0.820999	0.999993	CBLB
ENST00000576268.1	14.4693	0.149432	0.660558	0.226221	0.821029	0.999993	PKMYT1
ENST00000652648.1	177.505	-0.247703	1.09508	-0.226197	0.821048	0.999993	RBMXL1
ENST00000642046.1	81.3279	0.103985	0.459717	0.226193	0.821051	0.999993	OR51M1
ENST00000565874.5	81.3498	0.221375	0.978722	0.226188	0.821055	0.999993	CPNE2
ENST00000331238.7	46.1975	0.0605596	0.267752	0.226178	0.821063	0.999993	RTN4RL1
ENST00000460419.1	24.0964	0.144701	0.639832	0.226155	0.821081	0.999993	B3GNT5
ENST00000356073.8	83.8601	0.180734	0.799239	0.226133	0.821098	0.999993	TCF4
ENST00000414478.1	8.77479	-0.217257	0.960895	-0.226098	0.821125	0.999993	PLEKHA6
ENST00000378302.7	200.239	-0.160816	0.711283	-0.226093	0.821129	0.999993	RCBTB1
ENST00000463093.5	13.2452	-0.219767	0.972058	-0.226084	0.821136	0.999993	SSBP1
ENST00000506533.6	322.096	0.204289	0.903673	0.226065	0.821151	0.999993	KAT7
ENST00000472528.5	10.3035	0.114699	0.507388	0.226057	0.821157	0.999993	TKT
ENST00000297183.10	354.993	-0.200453	0.886739	-0.226056	0.821158	0.999993	ANKHD1
ENST00000494751.5	19.6403	-0.12203	0.539838	-0.226049	0.821163	0.999993	CUTA
ENST00000419091.7	124.134	0.161855	0.716119	0.226017	0.821188	0.999993	RCOR3
ENST00000703163.1	182.263	-0.0398568	0.176361	-0.225995	0.821205	0.999993	CTBP1
ENST00000395460.6	67.2105	0.0508913	0.225192	0.225991	0.821208	0.999993	CSTPP1
ENST00000367889.8	79.0419	0.0769713	0.340613	0.225979	0.821218	0.999993	MGST3
ENST00000334121.11	331.248	-0.0853311	0.377609	-0.225978	0.821219	0.999993	SREK1
ENST00000452929.6	82.1675	0.176186	0.779695	0.225968	0.821226	0.999993	KLC1
ENST00000494079.1	63.9523	-0.0596845	0.264129	-0.225968	0.821227	0.999993	FAM133B
ENST00000429411.5	36.0485	0.290163	1.28429	0.225934	0.821253	0.999993	HPS4
ENST00000373701.7	58.4104	-0.302698	1.33989	-0.225912	0.82127	0.999993	OGT
ENST00000497250.5	14.3491	-0.300637	1.33137	-0.225809	0.82135	0.999993	ZNG1E
ENST00000343231.10	84.8085	0.19985	0.885073	0.225801	0.821356	0.999993	LYPLA1
ENST00000445980.5	45.3033	-0.110596	0.489812	-0.225793	0.821362	0.999993	MORC2
ENST00000191063.8	19.7941	-0.11562	0.512107	-0.225774	0.821378	0.999993	ANKRD16
ENST00000432543.6	39.5355	0.397285	1.75989	0.225745	0.8214	0.999993	NAPB
ENST00000487865.5	23.9226	0.308095	1.36484	0.225736	0.821407	0.999993	NDFIP2
ENST00000676816.1	50.5827	-0.187182	0.829217	-0.225733	0.821409	0.999993	IDE
ENST00000375541.10	677.986	-0.0505093	0.223758	-0.225732	0.82141	0.999993	CROCC
ENST00000668629.1	17.2083	0.113058	0.500962	0.225681	0.821449	0.999993	OBSCN
ENST00000266077.5	969.244	-0.0405431	0.179681	-0.225639	0.821482	0.999993	SLC2A4RG
ENST00000326044.9	16.3848	-0.337925	1.49765	-0.225637	0.821483	0.999993	ZNF561
ENST00000417175.1	12.3181	-0.098242	0.435436	-0.225617	0.821499	0.999993	CCNT2
ENST00000625938.2	185.155	-0.043329	0.192051	-0.225612	0.821503	0.999993	UBE2A
ENST00000358502.10	222.893	0.0413998	0.183515	0.225594	0.821517	0.999993	APOL2
ENST00000422447.8	762.031	-0.123697	0.548333	-0.225587	0.821522	0.999993	LDHA
ENST00000366663.10	696.011	-0.0145639	0.0645653	-0.225568	0.821538	0.999993	C1orf198
ENST00000395010.5	40.0028	-0.283629	1.25752	-0.225546	0.821554	0.999993	LRRC20
ENST00000341119.10	264.673	-0.0642694	0.284977	-0.225525	0.821571	0.999993	SLC25A40
ENST00000397809.10	15.0692	0.124533	0.552227	0.225511	0.821582	0.999993	CEP83
ENST00000681096.1	36.5096	-0.114851	0.509333	-0.225492	0.821596	0.999993	VPS53
ENST00000683776.1	100.488	0.0700955	0.310884	0.225472	0.821612	0.999993	ZNF160
ENST00000429285.6	844.86	-0.244647	1.08518	-0.225444	0.821634	0.999993	NCOR2
ENST00000586995.5	36.1542	-0.124497	0.552258	-0.225432	0.821643	0.999993	ABCA5
ENST00000373624.6	368.521	-0.0438429	0.194489	-0.225425	0.821648	0.999993	DENND1A
ENST00000326324.10	1395.92	0.0484115	0.21478	0.2254	0.821668	0.999993	FGFR1
ENST00000417037.8	115.439	0.0552083	0.244963	0.225374	0.821689	0.999993	MYD88
ENST00000415136.6	740.18	-0.0497331	0.22071	-0.225332	0.821721	0.999993	DDOST
ENST00000332707.10	2509.86	-0.0650527	0.288714	-0.225319	0.821731	0.999993	XPOT
ENST00000323984.8	99.6246	-0.208434	0.925072	-0.225316	0.821733	0.999993	ST7
ENST00000220507.5	14.5643	0.0677399	0.300651	0.225311	0.821738	0.999993	RHOV
ENST00000530790.5	107.959	0.0484394	0.214997	0.225303	0.821744	0.999993	VPS28
ENST00000441707.5	10.0002	-0.0903047	0.400856	-0.22528	0.821762	0.999993	MRRF
ENST00000601104.1	83.022	-0.226022	1.00336	-0.225266	0.821772	0.999993	DBP
ENST00000488652.6	25.6378	-0.141805	0.629627	-0.225221	0.821807	0.999993	GNAS
ENST00000295830.13	34.6949	0.0860232	0.381959	0.225216	0.821811	0.999993	RPL22L1
ENST00000306862.7	62.8602	-0.0595563	0.264484	-0.225179	0.82184	0.999993	C5orf34
ENST00000647974.1	9.42165	-0.219859	0.976659	-0.225113	0.821891	0.999993	HDAC8
ENST00000527525.5	60.7333	0.191371	0.850157	0.225101	0.8219	0.999993	SIPA1
ENST00000555855.5	43.9733	-0.0455913	0.202561	-0.225074	0.821922	0.999993	FOXN3
ENST00000680258.1	70.7634	-0.247934	1.1018	-0.225026	0.821959	0.999993	DNAJC10
ENST00000262407.6	12.2981	0.15924	0.707685	0.225015	0.821968	0.999993	ITGA2B
ENST00000309083.8	20316.4	0.0463432	0.205986	0.224983	0.821993	0.999993	PTMS
ENST00000682990.1	20.9458	0.105073	0.467076	0.22496	0.82201	0.999993	TUBGCP2
ENST00000473063.2	795.375	0.118128	0.525136	0.224948	0.82202	0.999993	KMT2E
ENST00000462091.5	200.353	-0.0570842	0.253789	-0.224928	0.822035	0.999993	UMPS
ENST00000369626.8	1638.11	0.0359109	0.159674	0.224902	0.822055	0.999993	SLC16A1
ENST00000607681.1	7.19609	0.274078	1.21873	0.224889	0.822065	0.999993	HBP1
ENST00000196169.7	37.3476	-0.143497	0.63811	-0.224878	0.822074	0.999993	TDRD3
ENST00000680614.1	52.9333	0.0697065	0.310022	0.224844	0.822101	0.999993	CANX
ENST00000428388.6	37.5967	-0.129694	0.576846	-0.224833	0.822109	0.999993	PPT2-EGFL8
ENST00000527502.5	288.551	-0.0993919	0.442079	-0.224829	0.822113	0.999993	NSD3
ENST00000526772.5	29.0958	-0.269331	1.19809	-0.2248	0.822135	0.999993	CTNND1
ENST00000503425.5	8.92181	0.309562	1.37711	0.224791	0.822142	0.999993	ZNF346
ENST00000648216.1	75.2607	-0.0776911	0.345623	-0.224786	0.822146	0.999993	LMTK3
ENST00000687794.1	1349.43	0.0410269	0.182523	0.224777	0.822153	0.999993	PDIA3
ENST00000441222.8	64.193	-0.06516	0.289896	-0.22477	0.822158	0.999993	USP46
ENST00000684578.1	19.8567	0.271595	1.20861	0.224716	0.8222	0.999993	TRIM9
ENST00000414820.6	51.3414	0.0763089	0.339614	0.224693	0.822218	0.999993	FAHD2B
ENST00000375201.8	259.698	0.0470337	0.209326	0.224691	0.822219	0.999993	ATF6B
ENST00000265881.10	206.283	0.0379333	0.168826	0.224688	0.822222	0.999993	REXO2
ENST00000506453.1	30.0934	0.326191	1.45211	0.224633	0.822265	0.999993	GRSF1
ENST00000360121.4	65.6581	-0.0828199	0.368722	-0.224614	0.82228	0.999993	SPN
ENST00000465950.5	74.8187	-0.0754218	0.335792	-0.224609	0.822284	0.999993	SCAF11
ENST00000566490.5	126.052	-0.0446629	0.198849	-0.224607	0.822285	0.999993	BMERB1
ENST00000521461.5	18.7401	-0.0548794	0.24434	-0.224603	0.822289	0.999993	KHDRBS3
ENST00000299308.7	11.1971	-0.294171	1.30986	-0.224582	0.822305	0.999993	TMEM132B
ENST00000542778.5	20.3134	-0.234925	1.04615	-0.224562	0.82232	0.999993	NELFA
ENST00000406427.6	54.496	0.0471634	0.210051	0.224533	0.822343	0.999993	PNPLA7
ENST00000523303.5	11.5488	-0.247051	1.10036	-0.224519	0.822353	0.999993	INTS9
ENST00000392358.6	37.5263	-0.0877464	0.390858	-0.224497	0.822371	0.999993	GPS1
ENST00000308824.11	200.105	-0.0624889	0.278399	-0.224459	0.822401	0.999993	PCMTD2
ENST00000437131.2	321.537	0.138966	0.619176	0.224437	0.822418	0.999993	GOLGA4
ENST00000441972.5	10.2056	0.274422	1.22286	0.22441	0.822438	0.999993	PIK3IP1
ENST00000418233.7	12.1448	0.104169	0.464213	0.2244	0.822446	0.999993	MYO15A
ENST00000256858.10	367.187	-0.0709586	0.316224	-0.224393	0.822451	0.999993	RELCH
ENST00000699060.1	76.4168	0.0594173	0.264849	0.224344	0.82249	0.999993	USP18
ENST00000688016.1	126.342	0.127058	0.566377	0.224335	0.822497	0.999993	ODF2
ENST00000686010.1	39.2084	-0.329875	1.47067	-0.224302	0.822523	0.999993	DOT1L
ENST00000448382.5	28.4664	-0.102274	0.45633	-0.224124	0.822661	0.999993	PILRB
ENST00000375305.6	83.7158	0.168571	0.752147	0.224119	0.822664	0.999993	FANCC
ENST00000398110.6	57.589	0.114854	0.512537	0.224088	0.822689	0.999993	TPST2
ENST00000690544.1	23.1808	-0.214159	0.955733	-0.224078	0.822697	0.999993	MYPN
ENST00000517309.6	1438.5	-0.0381875	0.17043	-0.224065	0.822706	0.999993	PTDSS1
ENST00000678140.1	101.021	-0.04986	0.222532	-0.224057	0.822713	0.999993	PSMD1
ENST00000652901.1	564.147	-0.149571	0.667667	-0.22402	0.822741	0.999993	NIPBL
ENST00000379883.3	283.166	0.134961	0.602475	0.224012	0.822748	0.999993	RIGI
ENST00000590285.5	10.5526	0.0963826	0.430335	0.223971	0.82278	0.999993	ZNF532
ENST00000519363.1	10.4563	0.199769	0.892011	0.223954	0.822793	0.999993	PABPC1
ENST00000585845.1	18.2556	0.0751686	0.335681	0.223928	0.822813	0.999993	KEAP1
ENST00000369294.5	269.807	-0.0261799	0.116915	-0.223922	0.822818	0.999993	POLR3C
ENST00000679035.1	17.8526	-0.254613	1.13714	-0.223907	0.82283	0.999993	XPO1
ENST00000218089.13	69.6854	-0.274884	1.22768	-0.223905	0.822831	0.999993	STAG2
ENST00000381962.4	106.098	-0.0316965	0.141572	-0.22389	0.822843	0.999993	SRXN1
ENST00000334815.6	95.0863	-0.0379464	0.169491	-0.223885	0.822847	0.999993	HPDL
ENST00000227214.10	72.7729	0.0370157	0.165341	0.223875	0.822854	0.999993	PLEKHB1
ENST00000000442.11	524.761	0.0302783	0.13525	0.223869	0.822859	0.999993	ESRRA
ENST00000617701.5	39.9748	0.0705399	0.315156	0.223825	0.822893	0.999993	TAFAZZIN
ENST00000683648.1	14.0164	0.170727	0.762786	0.223821	0.822897	0.999993	EFCC1
ENST00000696673.1	33.6248	-0.130704	0.583995	-0.22381	0.822905	0.999993	PARD3
ENST00000511604.5	272.216	-0.135641	0.606314	-0.223714	0.82298	0.999993	CPNE4
ENST00000529309.5	22.5717	-0.346351	1.54824	-0.223706	0.822986	0.999993	EML3
ENST00000577396.5	32.4158	0.0580929	0.259698	0.223694	0.822995	0.999993	SUPT4H1
ENST00000379440.9	1010.88	0.069414	0.310339	0.223672	0.823013	0.999993	PRNP
ENST00000313005.11	395.814	-0.0367304	0.164232	-0.22365	0.82303	0.999993	BACE1
ENST00000260359.10	385.934	0.0461993	0.206575	0.223645	0.823034	0.999993	NUSAP1
ENST00000502596.5	14.8909	0.113493	0.507472	0.223643	0.823035	0.999993	PPA2
ENST00000538485.6	11.7386	-0.101062	0.452054	-0.223563	0.823097	0.999993	EFCAB11
ENST00000659716.1	83.5649	0.403411	1.80505	0.22349	0.823154	0.999993	DLG1
ENST00000360632.8	292.254	-0.0396241	0.177304	-0.223482	0.823161	0.999993	WWTR1
ENST00000339157.10	766.203	0.0303337	0.135741	0.223468	0.823171	0.999993	ABHD12
ENST00000368594.8	272.027	-0.015324	0.0685753	-0.223463	0.823175	0.999993	INPP5A
ENST00000347708.5	954.651	-0.0533316	0.23868	-0.223444	0.82319	0.999993	HGH1
ENST00000544582.1	9.46192	0.165391	0.740287	0.223415	0.823213	0.999993	RBM7
ENST00000644313.1	38.5508	-0.270944	1.21281	-0.223402	0.823223	0.999993	CCNJL
ENST00000567795.3	16.099	-0.218976	0.980341	-0.223367	0.82325	0.999993	KCTD13
ENST00000395834.6	76.9368	0.0503126	0.225254	0.223359	0.823256	0.999993	CDKL1
ENST00000431972.6	72.7661	0.0817794	0.366149	0.22335	0.823263	0.999993	AP5M1
ENST00000318950.11	433.462	-0.0522859	0.234242	-0.223213	0.82337	0.999993	SWAP70
ENST00000339020.8	439.202	-0.0707809	0.317108	-0.223208	0.823374	0.999993	SMIM15
ENST00000476258.5	17.063	-0.0921202	0.412713	-0.223207	0.823375	0.999993	JPT1
ENST00000474126.2	10.9655	-0.0660511	0.295932	-0.223197	0.823382	0.999993	PSRC1
ENST00000316902.12	2570.85	-0.0293792	0.131648	-0.223165	0.823407	0.999993	SLC7A8
ENST00000513761.6	374.109	0.256804	1.15086	0.223141	0.823425	0.999993	CLCN3
ENST00000374677.8	1321.4	-0.0235593	0.10559	-0.223121	0.823442	0.999993	SLC39A7
ENST00000682831.1	54.3027	0.0518953	0.232588	0.223121	0.823442	0.999993	GLE1
ENST00000335659.7	182.994	-0.104375	0.467813	-0.223113	0.823448	0.999993	ANKRD46
ENST00000372571.5	86.0465	-0.0812434	0.364182	-0.223084	0.82347	0.999993	FOXJ3
ENST00000330899.5	1839.59	0.0703578	0.315391	0.223081	0.823472	0.999993	DNAJA1
ENST00000672442.1	80.8195	0.29013	1.30082	0.223037	0.823507	0.999993	AKT3
ENST00000245206.10	2360.78	0.0187665	0.0841498	0.223012	0.823526	0.999993	GOT2
ENST00000354665.8	167.119	0.0741077	0.332367	0.222969	0.823559	0.999993	DIDO1
ENST00000378602.3	37.2249	0.0590068	0.264645	0.222966	0.823562	0.999993	TMEM52
ENST00000635866.1	26.2986	0.271132	1.21609	0.222954	0.823571	0.999993	EFHC1
ENST00000394104.6	409.629	0.0513086	0.230153	0.222933	0.823588	0.999993	GAPVD1
ENST00000222803.10	951.263	-0.042744	0.191735	-0.222933	0.823588	0.999993	FKBP14
ENST00000439918.7	49.6603	0.286992	1.28751	0.222904	0.82361	0.999993	P4HB
ENST00000318336.10	21.2274	0.114444	0.513427	0.222902	0.823612	0.999993	FUT6
ENST00000375471.5	11.5126	-0.0620506	0.278393	-0.222889	0.823622	0.999993	PADI1
ENST00000500704.7	34.5877	-0.208013	0.933321	-0.222874	0.823634	0.999993	USP45
ENST00000409267.5	45.4385	0.095358	0.427871	0.222866	0.82364	0.999993	PSRC1
ENST00000431367.6	118.207	-0.289631	1.2996	-0.222862	0.823643	0.999993	IKZF4
ENST00000360415.7	63.0068	0.104346	0.468318	0.222809	0.823684	0.999993	CRCP
ENST00000546636.5	23.7801	-0.187084	0.839769	-0.222781	0.823706	0.999993	SLC11A2
ENST00000301200.3	1671.78	0.0511451	0.229627	0.222731	0.823745	0.999993	CDC42EP5
ENST00000160298.9	29.987	0.0915892	0.411271	0.222698	0.82377	0.999993	CAMSAP3
ENST00000477925.6	65.0416	-0.0573907	0.257801	-0.222617	0.823834	0.999993	SRPK2
ENST00000400248.7	120.941	-0.252779	1.1356	-0.222595	0.82385	0.999993	DEPDC5
ENST00000572904.6	433.181	0.202553	0.909985	0.222589	0.823855	0.999993	KANSL1
ENST00000448612.6	9.29124	0.235591	1.05846	0.222579	0.823863	0.999993	WDR27
ENST00000368309.4	2689.35	-0.0186331	0.0837338	-0.222528	0.823903	0.999993	UBQLN4
ENST00000511102.5	160.489	0.056164	0.252444	0.222481	0.82394	0.999993	OCIAD1
ENST00000647317.2	51.9011	-0.263658	1.18517	-0.222464	0.823952	0.999993	ASAH2B
ENST00000591613.2	39.3349	0.219802	0.98806	0.222458	0.823958	0.999993	ENSG00000188223
ENST00000265361.8	118.647	-0.101392	0.455811	-0.222442	0.82397	0.999993	SEMA3C
ENST00000262291.9	70.2168	-0.272859	1.22673	-0.222427	0.823981	0.999993	VMP1
ENST00000307179.9	311.519	0.23749	1.06792	0.222386	0.824013	0.999993	USP8
ENST00000426366.5	10.7322	-0.248936	1.11939	-0.222386	0.824014	0.999993	GTPBP10
ENST00000261245.9	8.14627	0.180078	0.809931	0.222337	0.824052	0.999993	MNAT1
ENST00000303221.10	219.975	0.0825186	0.37115	0.222332	0.824055	0.999993	EMB
ENST00000574422.1	22.3719	0.274111	1.23318	0.22228	0.824096	0.999993	TBCD
ENST00000579058.5	10.5288	-0.120751	0.543275	-0.222265	0.824108	0.999993	DYM
ENST00000409480.5	68.682	0.400736	1.80298	0.222263	0.824109	0.999993	GIGYF2
ENST00000355839.10	29.6404	-0.188772	0.849326	-0.222261	0.824111	0.999993	MMS19
ENST00000369551.5	18.0759	0.197154	0.887039	0.222261	0.824111	0.999993	OLFML3
ENST00000591206.5	28.8158	-0.145967	0.656975	-0.222181	0.824173	0.999993	ZNF397
ENST00000377252.5	468.054	-0.0574143	0.258436	-0.222161	0.824189	0.999993	PLXDC2
ENST00000440480.8	145.859	-0.052183	0.234912	-0.222138	0.824206	0.999993	CDKN1C
ENST00000396827.3	91.2105	0.0529624	0.238438	0.222122	0.824219	0.999993	ZSCAN12
ENST00000338458.8	40.9885	-0.192088	0.864895	-0.222094	0.82424	0.999993	ARHGEF3
ENST00000590714.1	39.7586	0.0393677	0.177277	0.222068	0.824261	0.999993	FIZ1
ENST00000544738.5	16.9201	-0.299201	1.34742	-0.222055	0.824271	0.999993	DDX55
ENST00000590618.1	14.234	0.0858597	0.38666	0.222055	0.824271	0.999993	COX6B1
ENST00000518327.1	15.2971	-0.358069	1.61268	-0.222034	0.824288	0.999993	AGPAT5
ENST00000684162.1	1596.74	0.0368614	0.166054	0.221984	0.824326	0.999993	SETD1A
ENST00000618604.4	64.8495	-0.0873546	0.393583	-0.221947	0.824355	0.999993	IQSEC1
ENST00000329099.4	616.878	0.0314671	0.141792	0.221924	0.824373	0.999993	RFLNB
ENST00000436473.5	12030.7	-0.0347858	0.15676	-0.221904	0.824388	0.999993	RPL10
ENST00000550144.1	23.5692	0.0782042	0.352428	0.221901	0.824391	0.999993	CTDSP2
ENST00000407253.7	42.3949	0.108803	0.490352	0.221888	0.824401	0.999993	CENPM
ENST00000325590.9	330.308	-0.0234554	0.105714	-0.221876	0.82441	0.999993	AMPH
ENST00000378905.6	198.285	-0.181255	0.816966	-0.221864	0.82442	0.999993	NUP107
ENST00000519940.6	126.397	-0.0696564	0.313975	-0.221853	0.824428	0.999993	CARD8
ENST00000372559.5	179.641	-0.0533327	0.24047	-0.221786	0.824481	0.999993	SH3GLB2
ENST00000640451.1	14.7266	0.26401	1.19047	0.221769	0.824493	0.999993	MED17
ENST00000380539.7	679.871	0.0290036	0.130785	0.221766	0.824496	0.999993	SERPINB6
ENST00000432457.2	1839.77	0.0379412	0.171126	0.221715	0.824536	0.999993	HNRNPA3
ENST00000443271.2	10.2428	0.343077	1.54848	0.221558	0.824658	0.999993	ELMOD1
ENST00000389195.7	10.6175	0.197491	0.891467	0.221535	0.824676	0.999993	LTN1
ENST00000639561.1	83.2273	-0.112346	0.507138	-0.221529	0.82468	0.999993	ATRIP
ENST00000698444.1	23.1407	-0.277141	1.25104	-0.221529	0.824681	0.999993	USB1
ENST00000467229.1	8.45612	0.123405	0.55715	0.221493	0.824709	0.999993	TMEM14B
ENST00000571362.5	165.343	0.0488285	0.220478	0.221466	0.824729	0.999993	PHF23
ENST00000590347.5	91.9771	0.105866	0.478034	0.221462	0.824733	0.999993	CIRBP
ENST00000565786.5	17.0524	0.182854	0.825732	0.221444	0.824747	0.999993	CIAPIN1
ENST00000397224.9	2388.37	0.0512372	0.231418	0.221405	0.824777	0.999993	FOXRED2
ENST00000392627.7	197.531	0.0296654	0.133988	0.221403	0.824779	0.999993	GPRC5C
ENST00000413830.6	42.306	-0.0516168	0.233154	-0.221385	0.824792	0.999993	EPGN
ENST00000373840.9	412.373	0.0393268	0.177641	0.221383	0.824794	0.999993	RAB14
ENST00000427401.9	99.8405	-0.0432431	0.195355	-0.221356	0.824815	0.999993	ZNF737
ENST00000552760.5	91.6605	-0.189094	0.854308	-0.221342	0.824826	0.999993	PWP1
ENST00000252934.10	2220.8	0.038031	0.171826	0.221334	0.824832	0.999993	ATXN10
ENST00000256544.8	79.308	-0.0938322	0.423948	-0.221329	0.824836	0.999993	KATNBL1
ENST00000307731.2	1091.54	0.0587177	0.265299	0.221327	0.824838	0.999993	CDC40
ENST00000361523.8	248.78	0.0375599	0.169716	0.22131	0.824851	0.999993	BECN1
ENST00000494339.5	259.544	-0.0499954	0.22593	-0.221287	0.824869	0.999993	KPNA1
ENST00000416841.8	516.816	-0.173223	0.78294	-0.221247	0.8249	0.999993	FAM156B
ENST00000395566.9	3191.24	-0.0311319	0.140716	-0.221239	0.824906	0.999993	MDK
ENST00000486979.6	61.5153	-0.201112	0.909272	-0.221179	0.824953	0.999993	ALCAM
ENST00000366627.4	98.5896	-0.0537993	0.243296	-0.221127	0.824994	0.999993	NTPCR
ENST00000540163.5	34.896	-0.0739927	0.334632	-0.221117	0.825001	0.999993	RBM7
ENST00000399933.8	188.514	-0.0714512	0.323179	-0.221088	0.825024	0.999993	KIAA2026
ENST00000495827.3	229.08	-0.0538875	0.24375	-0.221077	0.825032	0.999993	HACD4
ENST00000338592.5	42.1061	0.174883	0.79107	0.221071	0.825037	0.999993	CRCP
ENST00000553700.5	900.829	-0.11545	0.522279	-0.221051	0.825053	0.999993	HECTD1
ENST00000338483.7	70.7483	0.110798	0.501244	0.221047	0.825056	0.999993	MAFF
ENST00000449912.6	124.318	-0.030004	0.135752	-0.221021	0.825076	0.999993	TRPM6
ENST00000379717.5	302.399	0.0917577	0.415204	0.220994	0.825097	0.999993	ZNF512
ENST00000548118.6	22.1084	0.183567	0.831027	0.220891	0.825177	0.999993	ATF7
ENST00000313146.10	178.951	-0.0464184	0.210147	-0.220885	0.825182	0.999993	ISG20L2
ENST00000700617.1	82.6885	0.052289	0.236786	0.220828	0.825226	0.999993	PLD3
ENST00000443003.2	57.0107	-0.143483	0.64998	-0.220751	0.825287	0.999993	RPSA
ENST00000378533.4	24.3628	0.218981	0.991988	0.22075	0.825287	0.999993	SRPX
ENST00000360315.7	108.731	-0.183485	0.831268	-0.22073	0.825303	0.999993	GATAD2A
ENST00000366514.5	118.884	0.0495802	0.22462	0.220729	0.825303	0.999993	TFB2M
ENST00000698238.1	20.3813	-0.159199	0.721274	-0.220719	0.825311	0.999993	TRPC1
ENST00000560396.5	11.9555	-0.290588	1.31658	-0.220714	0.825315	0.999993	IDH3A
ENST00000308742.9	117.913	-0.0751398	0.340458	-0.220702	0.825324	0.999993	ALG10B
ENST00000467167.5	135.873	0.147664	0.669132	0.22068	0.825342	0.999993	UMPS
ENST00000699795.1	497.557	0.0441289	0.199983	0.220663	0.825355	0.999993	WDR1
ENST00000578615.6	10.2513	-0.152259	0.690094	-0.220636	0.825376	0.999993	AKT2
ENST00000428304.7	602.441	-0.0267397	0.121194	-0.220635	0.825376	0.999993	ABHD4
ENST00000431824.2	24.3982	0.272198	1.23394	0.220591	0.825411	0.999993	IGF2BP1
ENST00000297857.3	247.437	-0.0726753	0.329467	-0.220585	0.825416	0.999993	ZHX1
ENST00000456790.2	349.524	0.0457078	0.207234	0.220562	0.825434	0.999993	MMP24OS
ENST00000358662.9	79.5933	0.371824	1.68589	0.220551	0.825442	0.999993	SP110
ENST00000528177.5	14.0644	-0.122059	0.553442	-0.220545	0.825447	0.999993	ZDHHC5
ENST00000512332.5	655.828	0.20399	0.924993	0.220532	0.825457	0.999993	CPNE4
ENST00000265562.5	1668.46	0.0547922	0.248511	0.220482	0.825496	0.999993	PTPN23
ENST00000530457.5	67.2955	-0.081697	0.370564	-0.220466	0.825508	0.999993	PSMA1
ENST00000648314.1	13.6041	0.267721	1.21455	0.220428	0.825538	0.999993	EIF2B5
ENST00000268797.12	212.066	0.0420818	0.190935	0.220399	0.825561	0.999993	GFOD2
ENST00000403707.7	164.575	0.0625148	0.283649	0.220394	0.825564	0.999993	TRMT2A
ENST00000448331.7	197.628	-0.0760711	0.34516	-0.220394	0.825564	0.999993	ENSG00000266302
ENST00000653273.2	68.5052	-0.0911932	0.413831	-0.220363	0.825588	0.999993	TSEN34
ENST00000440575.6	8.89314	0.235389	1.0682	0.22036	0.825591	0.999993	OSTM1
ENST00000359878.8	52.9199	0.111048	0.50399	0.220338	0.825608	0.999993	KCTD18
ENST00000358867.11	20.7344	0.247552	1.12371	0.220299	0.825638	0.999993	TMEM126B
ENST00000330276.4	61.2212	-0.0738689	0.335399	-0.220242	0.825683	0.999993	SV2B
ENST00000322813.10	86.2157	-0.144725	0.657129	-0.220238	0.825686	0.999993	ATOSB
ENST00000602194.5	24.0679	-0.107188	0.486867	-0.220159	0.825747	0.999993	SMIM7
ENST00000490841.7	7.33554	-0.295926	1.34424	-0.220143	0.825759	0.999993	ABI1
ENST00000633485.1	343.447	-0.429049	1.94904	-0.220133	0.825768	0.999993	IQGAP1
ENST00000430044.7	352.672	0.0472092	0.214466	0.220124	0.825775	0.999993	GALNT11
ENST00000419554.6	39.2325	-0.164292	0.746554	-0.220068	0.825819	0.999993	ATL2
ENST00000400345.8	39.6657	0.236242	1.07364	0.220038	0.825842	0.999993	NEDD4L
ENST00000488673.6	18.3482	-0.136728	0.621404	-0.22003	0.825847	0.999993	TRMT10B
ENST00000532017.5	15.1493	0.0855547	0.388857	0.220016	0.825859	0.999993	PGAP2
ENST00000334889.4	533.561	0.0376174	0.170978	0.220013	0.825861	0.999993	RAX
ENST00000564915.5	21.1975	0.132626	0.602877	0.219988	0.82588	0.999993	PIAS1
ENST00000307845.8	475.642	-0.0534674	0.243048	-0.219987	0.825881	0.999993	HPCAL1
ENST00000375128.5	101.983	0.0492612	0.223928	0.219986	0.825882	0.999993	XPA
ENST00000444847.2	74.3875	0.15493	0.704421	0.219939	0.825919	0.999993	GPR146
ENST00000324219.9	570.559	-0.102608	0.466529	-0.219938	0.825919	0.999993	MAP4K4
ENST00000544760.1	61.4587	-0.265962	1.20926	-0.219938	0.82592	0.999993	KDM5A
ENST00000672858.2	51.6213	-0.212828	0.967807	-0.219907	0.825943	0.999993	SACM1L
ENST00000518192.5	18.7616	-0.134421	0.611275	-0.219902	0.825948	0.999993	LEPROTL1
ENST00000444620.2	32.4155	0.207102	0.942184	0.21981	0.826019	0.999993	ARID4B
ENST00000674184.1	49.997	-0.0646909	0.294368	-0.219762	0.826056	0.999993	SAC3D1
ENST00000636174.2	247.356	0.0360798	0.164179	0.219759	0.826059	0.999993	FBF1
ENST00000428041.4	72.6803	0.0857628	0.390315	0.219727	0.826084	0.999993	ARHGAP11B
ENST00000410115.5	14.4668	-0.114413	0.520716	-0.219723	0.826087	0.999993	HNMT
ENST00000663774.1	215.367	-0.0654096	0.297706	-0.219712	0.826096	0.999993	SETD5
ENST00000395749.7	73.771	0.0689945	0.314074	0.219676	0.826124	0.999993	CAMK2B
ENST00000396083.7	235.254	-0.0818141	0.372449	-0.219665	0.826132	0.999993	THUMPD1
ENST00000554943.6	211.068	-0.211591	0.963392	-0.219632	0.826158	0.999993	PPP4R3A
ENST00000682351.1	128.103	-0.154098	0.701687	-0.21961	0.826175	0.999993	STAMBP
ENST00000432901.4	37.11	-0.0578859	0.263668	-0.219541	0.826229	0.999993	PET117
ENST00000591777.1	12.3637	-0.200535	0.913475	-0.21953	0.826238	0.999993	PIN1
ENST00000407188.5	37.9176	0.108426	0.493903	0.219529	0.826238	0.999993	KREMEN1
ENST00000290039.6	388.379	0.197455	0.899474	0.219523	0.826243	0.999993	CACHD1
ENST00000648615.1	24.264	-0.307389	1.40032	-0.219513	0.826251	0.999993	SLC25A36
ENST00000291539.11	77.576	-0.0509397	0.232061	-0.219509	0.826253	0.999993	PDE9A
ENST00000524037.5	10.4674	-0.245347	1.1178	-0.219491	0.826268	0.999993	TRIQK
ENST00000237283.9	86.7736	0.0827922	0.377262	0.219455	0.826295	0.999993	ADAT2
ENST00000674544.1	33.0169	0.377662	1.72106	0.219436	0.82631	0.999993	CEP104
ENST00000351393.10	217.43	0.124214	0.566166	0.219395	0.826342	0.999993	ELP2
ENST00000446851.6	43.3281	0.302987	1.38126	0.219356	0.826373	0.999993	LIN54
ENST00000637128.2	16.4352	-0.0724224	0.330218	-0.219317	0.826403	0.999993	C10orf143
ENST00000347934.8	436.421	-0.0516958	0.235742	-0.21929	0.826424	0.999993	WAC
ENST00000456331.6	375.077	-0.120198	0.548177	-0.219269	0.826441	0.999993	PPP1R9A
ENST00000574025.5	51.564	-0.273312	1.24648	-0.219267	0.826442	0.999993	CORO7
ENST00000679366.1	21.5156	0.365991	1.66943	0.219231	0.82647	0.999993	P4HB
ENST00000510734.5	9.31392	-0.0807963	0.368573	-0.219214	0.826483	0.999993	CLTB
ENST00000354764.9	1034.34	-0.0858835	0.391782	-0.219212	0.826485	0.999993	PGAP1
ENST00000547760.1	49.9358	0.0881728	0.402286	0.219179	0.82651	0.999993	ENSG00000203546
ENST00000311330.4	2045.33	0.0558553	0.254864	0.219157	0.826528	0.999993	CD248
ENST00000698384.1	10.3656	-0.251134	1.14593	-0.219153	0.826531	0.999993	TPP2
ENST00000519479.2	15.0846	-0.10216	0.466207	-0.219131	0.826548	0.999993	PCDHGB4
ENST00000603108.6	64.9441	0.191883	0.875704	0.219118	0.826558	0.999993	ALG6
ENST00000380875.7	113.915	-0.0979172	0.446906	-0.2191	0.826572	0.999993	FREM1
ENST00000361534.6	61.6718	-0.0921827	0.420883	-0.219022	0.826633	0.999993	CRYZL1
ENST00000378372.8	47.5079	0.0885828	0.404447	0.219022	0.826633	0.999993	HSPA14
ENST00000368863.6	122.192	0.347421	1.58629	0.219015	0.826638	0.999993	POGZ
ENST00000322680.7	214.938	-0.0403219	0.184123	-0.218994	0.826654	0.999993	CAMK2G
ENST00000369498.8	288.574	0.0495471	0.226253	0.21899	0.826658	0.999993	FUNDC2
ENST00000506357.5	18.4353	-0.110871	0.506315	-0.218976	0.826668	0.999993	SGCB
ENST00000329478.4	174.808	-0.0469933	0.214605	-0.218976	0.826669	0.999993	ADAT3
ENST00000684421.1	20.8127	-0.0579124	0.264533	-0.218923	0.82671	0.999993	TUBGCP2
ENST00000379044.5	7162.34	0.023393	0.106872	0.218887	0.826738	0.999993	ARX
ENST00000342502.6	9.06301	-0.204813	0.935744	-0.218877	0.826746	0.999993	IKBIP
ENST00000673918.2	207.282	-0.0947955	0.433136	-0.218859	0.82676	0.999993	KMT2B
ENST00000694933.1	25.8076	0.339732	1.55259	0.218817	0.826793	0.999993	HYOU1
ENST00000284268.8	1209.65	0.0271388	0.124029	0.21881	0.826798	0.999993	ANKH
ENST00000616088.4	26.3021	0.288119	1.31677	0.218807	0.8268	0.999993	MYB
ENST00000506502.2	415.068	0.0313337	0.143212	0.218792	0.826812	0.999993	ENSG00000275740
ENST00000599849.1	99.1577	0.075193	0.343722	0.218761	0.826836	0.999993	ALKBH7
ENST00000372548.9	24.9224	-0.183321	0.837998	-0.21876	0.826837	0.999993	RADX
ENST00000533243.5	17.2351	-0.251428	1.14964	-0.218702	0.826882	0.999993	ARFGAP2
ENST00000318631.8	42.5044	0.0461339	0.210987	0.218657	0.826917	0.999993	MAP6D1
ENST00000216121.12	1812.63	-0.0201567	0.0921941	-0.218634	0.826935	0.999993	NIPSNAP1
ENST00000358171.8	2941.03	-0.0179147	0.081943	-0.218624	0.826943	0.999993	SERPINH1
ENST00000319212.9	537.835	0.0472355	0.216061	0.218621	0.826945	0.999993	DIS3L
ENST00000308639.13	134.317	0.0866794	0.396604	0.218554	0.826997	0.999993	RELA
ENST00000525593.5	45.3498	0.0711749	0.325754	0.218493	0.827045	0.999993	NADSYN1
ENST00000523534.5	19.534	0.306324	1.40209	0.218477	0.827057	0.999993	NRG1
ENST00000622191.2	230.919	-0.140094	0.641239	-0.218473	0.82706	0.999993	GMPPA
ENST00000700597.1	100.301	0.183157	0.838395	0.218462	0.827069	0.999993	NUP98
ENST00000676397.1	56.6003	0.144565	0.661769	0.218452	0.827077	0.999993	ACTB
ENST00000681203.1	331.971	0.200254	0.916753	0.218438	0.827088	0.999993	DENND5A
ENST00000467894.5	40.9257	-0.145262	0.665114	-0.218402	0.827116	0.999993	PHC2
ENST00000397053.6	48.6392	-0.148686	0.680982	-0.21834	0.827164	0.999993	UPF2
ENST00000524968.1	10.9821	0.0771255	0.353282	0.218311	0.827187	0.999993	TKFC
ENST00000273062.7	1796.58	0.0359079	0.164483	0.218308	0.827189	0.999993	CTDSP1
ENST00000540442.5	44.3269	0.296736	1.35948	0.218272	0.827217	0.999993	ORC4
ENST00000264057.7	2674.28	-0.0248814	0.114003	-0.218252	0.827233	0.999993	DGKD
ENST00000635293.1	20.2566	0.0913527	0.418591	0.218238	0.827243	0.999993	TP53
ENST00000493230.5	17.8882	0.200133	0.917079	0.218229	0.827251	0.999993	HRAS
ENST00000244519.7	403.074	0.0241441	0.110643	0.218217	0.82726	0.999993	BTN3A3
ENST00000545444.5	26.2172	-0.315586	1.44632	-0.218199	0.827274	0.999993	NOL8
ENST00000545756.5	79.5521	0.143277	0.656885	0.218116	0.827339	0.999993	SIAE
ENST00000706729.1	39.5154	0.26231	1.20276	0.218091	0.827358	0.999993	NLRX1
ENST00000697745.1	73.1371	-0.360482	1.65305	-0.218071	0.827374	0.999993	RANBP2
ENST00000361915.8	355.406	-0.122459	0.561711	-0.218011	0.827421	0.999993	AGL
ENST00000621074.5	193.724	0.160683	0.737051	0.218009	0.827422	0.999993	NBPF9
ENST00000411591.5	22.8203	-0.156706	0.718862	-0.217992	0.827435	0.999993	PCYT1A
ENST00000330701.7	949.512	-0.0314269	0.144169	-0.217986	0.82744	0.999993	ZFP41
ENST00000341697.7	116.808	-0.0463507	0.212683	-0.217933	0.827481	0.999993	SEMA6C
ENST00000335875.9	13.8966	-0.180572	0.828605	-0.217923	0.827489	0.999993	SLC6A16
ENST00000280096.5	10.1338	0.0710343	0.325972	0.217915	0.827495	0.999993	HNMT
ENST00000587492.5	11.7041	0.22073	1.01292	0.217913	0.827497	0.999993	ZSCAN5A
ENST00000420510.5	78.8167	0.082861	0.380293	0.217888	0.827517	0.999993	RALB
ENST00000509889.5	320.239	-0.0736389	0.338034	-0.217845	0.82755	0.999993	COPG1
ENST00000428668.2	308.751	0.0366575	0.168323	0.217781	0.8276	0.999993	OTUD5
ENST00000486037.1	15.6365	-0.0853279	0.391859	-0.217751	0.827623	0.999993	SND1
ENST00000336139.8	62.4122	0.148522	0.682074	0.21775	0.827624	0.999993	ZNF202
ENST00000366976.3	42.8693	-0.108196	0.496891	-0.217745	0.827628	0.999993	NSL1
ENST00000505603.5	42.0764	-0.149074	0.684657	-0.217736	0.827635	0.999993	TAPT1
ENST00000589775.6	34.3667	-0.0844297	0.387824	-0.217701	0.827662	0.999993	LGALS3BP
ENST00000644700.1	25.676	0.0430538	0.197789	0.217675	0.827682	0.999993	RPS10
ENST00000394224.3	61.5301	0.114273	0.525115	0.217615	0.827729	0.999993	SIPA1
ENST00000409943.8	130.427	0.0353787	0.162579	0.217609	0.827734	0.999993	CCDC74B
ENST00000360325.11	16.0276	0.111056	0.510352	0.217606	0.827736	0.999993	CLDN7
ENST00000372745.1	364.349	-0.0776714	0.356972	-0.217584	0.827753	0.999993	AP3M1
ENST00000536122.7	101.757	-0.115175	0.529373	-0.21757	0.827765	0.999993	GAS8
ENST00000409076.6	143.036	-0.0983525	0.452067	-0.217562	0.82777	0.999993	SNX13
ENST00000607866.1	33.1385	-0.284626	1.3085	-0.21752	0.827803	0.999993	ITM2B
ENST00000354749.6	55.4285	-0.354698	1.63066	-0.217518	0.827805	0.999993	TTC3
ENST00000466444.7	122.602	0.03909	0.179742	0.217478	0.827836	0.999993	RWDD1
ENST00000300714.7	75.5651	-0.0603266	0.277404	-0.217469	0.827843	0.999993	TEPSIN
ENST00000282282.4	17.4963	-0.0749524	0.34471	-0.217436	0.827869	0.999993	ZNF547
ENST00000676899.1	96.181	0.289081	1.32953	0.217431	0.827872	0.999993	G3BP1
ENST00000597436.5	15.1542	0.175722	0.808223	0.217418	0.827883	0.999993	CCDC124
ENST00000698582.1	49.8236	0.0585159	0.269143	0.217416	0.827884	0.999993	VPS45
ENST00000555557.5	32.1183	-0.374872	1.7243	-0.217405	0.827893	0.999993	SRP54
ENST00000306708.11	10.3468	-0.233023	1.07191	-0.21739	0.827905	0.999993	LRRC8E
ENST00000453839.5	18.9881	-0.260645	1.19909	-0.21737	0.82792	0.999993	PAPOLG
ENST00000694881.1	72.0517	-0.109632	0.504423	-0.217341	0.827943	0.999993	CCDC57
ENST00000682136.1	76.6469	0.0583189	0.268413	0.217273	0.827996	0.999993	SMUG1
ENST00000309383.6	328.12	-0.0644233	0.296528	-0.217258	0.828007	0.999993	BRSK1
ENST00000677203.1	105.281	-0.284095	1.30803	-0.217194	0.828057	0.999993	PARP1
ENST00000432072.6	10505.8	0.0376318	0.173276	0.217178	0.82807	0.999993	FN1
ENST00000684455.1	22.1982	0.360153	1.65836	0.217174	0.828073	0.999993	EIF2AK3
ENST00000698783.1	23.6975	0.250295	1.15289	0.217103	0.828128	0.999993	MRPS25
ENST00000356799.6	46.2445	0.145803	0.671638	0.217085	0.828142	0.999993	RNF146
ENST00000373165.7	48.7884	0.100907	0.46483	0.217083	0.828143	0.999993	ZNF711
ENST00000356530.6	66.9939	0.0752065	0.346497	0.217048	0.828171	0.999993	H2BC7
ENST00000594806.5	2811.4	-0.044555	0.205357	-0.216964	0.828237	0.999993	TRIM28
ENST00000361665.7	169.256	0.0483578	0.222933	0.216917	0.828273	0.999993	NFE2L1
ENST00000376656.8	17.3725	-0.211541	0.975312	-0.216896	0.82829	0.999993	TRIM39
ENST00000379751.5	4408.46	-0.0354737	0.163562	-0.216882	0.828301	0.999993	CENPB
ENST00000643051.1	54.9187	-0.120681	0.556514	-0.216852	0.828324	0.999993	ABCC4
ENST00000377753.6	14.138	0.236932	1.09282	0.216808	0.828358	0.999993	TRMT10B
ENST00000419277.5	17.1794	-0.237115	1.09369	-0.216803	0.828362	0.999993	HLA-DPA1
ENST00000518068.5	180.366	0.115881	0.534538	0.216787	0.828374	0.999993	ASPH
ENST00000677436.1	29.0338	-0.226053	1.04274	-0.216786	0.828375	0.999993	YKT6
ENST00000380138.3	31.4917	0.0960658	0.443166	0.216771	0.828386	0.999993	EDIL3
ENST00000260361.9	23.1539	-0.328382	1.51491	-0.216766	0.82839	0.999993	NDUFAF1
ENST00000369604.6	123.151	-0.177804	0.820312	-0.216752	0.828402	0.999993	PHTF1
ENST00000356860.8	130.665	-0.170683	0.787459	-0.216751	0.828402	0.999993	CACNA2D1
ENST00000524370.5	81.9529	0.273185	1.26039	0.216747	0.828405	0.999993	MOK
ENST00000443187.1	17.3658	-0.131072	0.604813	-0.216714	0.828431	0.999993	PRKD3
ENST00000344730.8	465.868	-0.14057	0.648675	-0.216704	0.828439	0.999993	ABL2
ENST00000304786.12	659.045	0.0802579	0.370397	0.216681	0.828457	0.999993	SRP9
ENST00000512731.5	14.786	-0.0778703	0.359421	-0.216655	0.828478	0.999993	MMP23B
ENST00000413009.6	59.7999	0.0582285	0.268771	0.216647	0.828483	0.999993	ACOX3
ENST00000585134.2	31.3041	-0.139269	0.642892	-0.21663	0.828497	0.999993	MKS1
ENST00000358896.10	64.1568	-0.120756	0.557455	-0.21662	0.828504	0.999993	DUS2
ENST00000367241.3	87.7112	0.0934418	0.431398	0.216602	0.828518	0.999993	FBXO5
ENST00000361717.4	56.0848	0.231039	1.06693	0.216546	0.828562	0.999993	TIFA
ENST00000614243.4	369.676	-0.0929414	0.429204	-0.216544	0.828564	0.999993	IGSF8
ENST00000400000.7	506.24	0.0557716	0.257563	0.216536	0.82857	0.999993	VAPA
ENST00000621356.3	88.4342	0.0533509	0.246394	0.216526	0.828577	0.999993	RPS10
ENST00000696153.1	26.0194	0.223705	1.03321	0.216515	0.828586	0.999993	VHL
ENST00000360844.7	19.9521	0.135114	0.624158	0.216474	0.828618	0.999993	SIGLEC14
ENST00000344532.8	112.24	-0.0823503	0.380432	-0.216466	0.828625	0.999993	RCBTB2
ENST00000642625.1	362.824	-0.0537112	0.248152	-0.216445	0.828641	0.999993	RAB15
ENST00000350427.5	12.8279	0.189913	0.877429	0.216442	0.828643	0.999993	C7orf25
ENST00000366998.4	73.0339	0.089859	0.415299	0.216372	0.828698	0.999993	NEK2
ENST00000567024.1	53.9876	0.144875	0.669702	0.216328	0.828732	0.999993	ATXN2L
ENST00000377026.4	57.4461	0.265412	1.22693	0.216321	0.828737	0.999993	NAPB
ENST00000247843.7	80.9898	0.0924694	0.427499	0.216303	0.828752	0.999993	YEATS4
ENST00000413891.5	11.8711	0.075913	0.350963	0.216299	0.828755	0.999993	STK11IP
ENST00000569840.7	20.6733	0.300944	1.39194	0.216205	0.828828	0.999993	MGAT5B
ENST00000518194.1	8.70967	0.119934	0.554724	0.216204	0.828829	0.999993	LARP1
ENST00000557821.5	436.667	0.0523559	0.242217	0.216153	0.828869	0.999993	PLCB2
ENST00000695832.1	255.597	0.169218	0.782903	0.216142	0.828877	0.999993	TASOR2
ENST00000650089.1	340.882	0.0506005	0.234137	0.216114	0.828899	0.999993	SEC23B
ENST00000461734.1	10.5879	0.198509	0.918554	0.21611	0.828902	0.999993	CFAP44
ENST00000310931.10	3345.52	-0.0299696	0.138686	-0.216097	0.828912	0.999993	HDLBP
ENST00000435683.7	12.0839	-0.269484	1.24765	-0.215994	0.828993	0.999993	ABCA7
ENST00000615808.5	46.9563	0.122965	0.569338	0.215978	0.829005	0.999993	GABRG3
ENST00000445425.6	16.4015	0.207515	0.960837	0.215973	0.829009	0.999993	RHOA
ENST00000566198.1	134.204	0.0441046	0.204264	0.215919	0.829051	0.999993	NHERF2
ENST00000374116.3	77.5996	-0.107674	0.49876	-0.215883	0.829079	0.999993	HMGA1
ENST00000526343.5	294.775	-0.128225	0.59397	-0.215878	0.829083	0.999993	YAP1
ENST00000392844.8	136.379	0.0743877	0.344738	0.21578	0.829159	0.999993	ORC3
ENST00000587551.1	31.4288	-0.0408359	0.189275	-0.215749	0.829183	0.999993	HSPBP1
ENST00000339562.9	10.5402	-0.217716	1.00918	-0.215736	0.829194	0.999993	NR4A2
ENST00000401957.6	270.024	0.132156	0.612613	0.215726	0.829202	0.999993	RAPGEF5
ENST00000649279.2	167.138	-0.408129	1.89189	-0.215726	0.829202	0.999993	SETBP1
ENST00000551016.5	109.108	0.300206	1.39166	0.215718	0.829207	0.999993	RACGAP1
ENST00000683444.1	17.1081	-0.274067	1.27056	-0.215707	0.829216	0.999993	TBCD
ENST00000374954.4	17.8326	0.0541419	0.251003	0.215702	0.82922	0.999993	ASIP
ENST00000383814.8	51.7404	-0.265644	1.23163	-0.215685	0.829233	0.999993	IL17RE
ENST00000618852.5	8491.53	-0.0291103	0.134968	-0.215683	0.829235	0.999993	WASF2
ENST00000674928.1	28.6623	0.098811	0.458226	0.215638	0.82927	0.999993	SMNDC1
ENST00000514561.5	15.1401	-0.0806796	0.374179	-0.215618	0.829286	0.999993	SEC24D
ENST00000617369.5	17.0059	-0.35884	1.66434	-0.215606	0.829295	0.999993	GRIPAP1
ENST00000370205.6	257.051	0.0589341	0.273435	0.215533	0.829352	0.999993	ALG14
ENST00000612800.1	26.8339	0.107296	0.497839	0.215524	0.829359	0.999993	CIB1
ENST00000283365.14	104.803	-0.149895	0.695527	-0.215512	0.829368	0.999993	DTNA
ENST00000439886.5	117.644	-0.0990176	0.459474	-0.215502	0.829376	0.999993	SMPD4
ENST00000564279.5	5.85848	-0.20764	0.963555	-0.215493	0.829383	0.999993	HAUS2
ENST00000378669.5	8.67255	0.125548	0.58269	0.215463	0.829406	0.999993	COX7A2L
ENST00000534725.6	179.564	-0.0692279	0.321409	-0.215389	0.829464	0.999993	SLC52A2
ENST00000441145.1	10.5079	0.0846922	0.393219	0.215382	0.82947	0.999993	OOEP
ENST00000689909.1	28.2929	-0.0920263	0.427297	-0.215368	0.82948	0.999993	ARHGAP11A-SCG5
ENST00000340647.8	13.5163	0.118203	0.54885	0.215366	0.829482	0.999993	BRCC3
ENST00000302017.4	1521.32	0.058315	0.270809	0.215336	0.829505	0.999993	ZNF467
ENST00000620492.5	20.3687	0.0668479	0.310453	0.215324	0.829515	0.999993	TMEM114
ENST00000507996.5	449.448	-0.129225	0.600153	-0.21532	0.829518	0.999993	KDM3B
ENST00000282251.10	245.821	-0.0608084	0.282436	-0.2153	0.829533	0.999993	CWF19L2
ENST00000362065.9	226.004	-0.0629878	0.292565	-0.215295	0.829537	0.999993	FAN1
ENST00000465335.1	16.4308	-0.050028	0.23247	-0.215202	0.82961	0.999993	RPL22
ENST00000620518.5	367.17	-0.0343319	0.159538	-0.215195	0.829615	0.999993	JMJD4
ENST00000640360.1	31.7319	0.178783	0.830797	0.215194	0.829616	0.999993	SLC35A3
ENST00000284957.9	362.16	0.0506105	0.235223	0.21516	0.829643	0.999993	RABGEF1
ENST00000505307.5	113.288	-0.102868	0.478197	-0.215115	0.829677	0.999993	UBE2D3
ENST00000514300.1	10.0153	-0.101831	0.473464	-0.215077	0.829707	0.999993	QDPR
ENST00000674365.1	29.2589	-0.176761	0.821858	-0.215074	0.829709	0.999993	SLITRK1
ENST00000478951.6	124.297	0.0451257	0.209815	0.215074	0.82971	0.999993	TAGLN3
ENST00000525428.6	59.4179	-0.0649909	0.3022	-0.215059	0.829721	0.999993	CLNS1A
ENST00000549992.5	292.663	0.0722746	0.336108	0.215034	0.829741	0.999993	NUDT4
ENST00000440177.6	638.906	-0.127182	0.591524	-0.215008	0.829761	0.999993	ERF
ENST00000619087.5	283.715	0.0410538	0.190941	0.215008	0.829761	0.999993	RBP1
ENST00000543307.5	21.4062	0.143483	0.667368	0.214998	0.829769	0.999993	FXYD5
ENST00000587465.6	238.214	0.0432394	0.20115	0.214961	0.829798	0.999993	TNNT1
ENST00000621840.4	129.581	0.121671	0.566038	0.214952	0.829805	0.999993	TDRD3
ENST00000679715.1	195.227	0.0980323	0.456165	0.214905	0.829841	0.999993	ACAD9
ENST00000698734.1	122.679	-0.0455364	0.211896	-0.2149	0.829845	0.999993	POLR3A
ENST00000439785.5	11.669	0.278228	1.29473	0.214893	0.829851	0.999993	ZNF30
ENST00000444486.7	15.0714	-0.254195	1.18302	-0.21487	0.829869	0.999993	MEF2B
ENST00000394824.2	56.6146	0.253966	1.18202	0.214857	0.829879	0.999993	NR4A1
ENST00000591587.1	27.551	-0.0822136	0.382679	-0.214837	0.829894	0.999993	NAGLU
ENST00000565361.3	32.9325	-0.240317	1.11864	-0.214829	0.829901	0.999993	AARS1
ENST00000519934.5	1782.72	0.0451762	0.21032	0.214798	0.829925	0.999993	MTDH
ENST00000371893.6	287.667	0.093085	0.433373	0.214792	0.829929	0.999993	TMEM63B
ENST00000381883.5	120.481	-0.0400706	0.186582	-0.214761	0.829953	0.999993	PLPP6
ENST00000264110.7	203.277	-0.213435	0.993859	-0.214754	0.829959	0.999993	ATF2
ENST00000221448.9	1812.31	-0.0429204	0.199875	-0.214737	0.829973	0.999993	SNRNP70
ENST00000688331.1	273.036	0.0261229	0.121655	0.214729	0.829979	0.999993	TNK1
ENST00000435409.6	311.714	-0.125491	0.584489	-0.214703	0.829999	0.999993	INTS3
ENST00000400324.9	323.947	-0.0680137	0.316826	-0.214672	0.830023	0.999993	DIAPH3
ENST00000633063.3	187.31	-0.0705891	0.328873	-0.214639	0.830049	0.999993	ZCCHC8
ENST00000344692.7	64.4463	-0.0314734	0.146648	-0.214619	0.830065	0.999993	GLI4
ENST00000511890.1	151.771	0.0398759	0.185816	0.214599	0.83008	0.999993	RGS14
ENST00000527156.1	27.4196	0.0682075	0.317983	0.214501	0.830157	0.999993	LRRC8D
ENST00000438243.2	8.23481	0.142263	0.663284	0.214482	0.830171	0.999993	PI4KB
ENST00000645149.2	188.969	-0.292874	1.36556	-0.214472	0.830179	0.999993	DYNC1H1
ENST00000392587.6	3275.44	0.0286445	0.133559	0.214471	0.83018	0.999993	WASF1
ENST00000245479.3	180.949	0.0372402	0.173674	0.214426	0.830215	0.999993	SOX9
ENST00000592874.2	39.1938	0.127695	0.595526	0.214424	0.830217	0.999993	U2AF2
ENST00000264220.6	611.818	-0.0652031	0.304135	-0.214389	0.830244	0.999993	PPAT
ENST00000455220.6	35.3841	-0.110645	0.516124	-0.214377	0.830253	0.999993	CCDC90B
ENST00000699242.1	30.2318	0.152307	0.710641	0.214324	0.830295	0.999993	HPS4
ENST00000261438.10	576.307	0.0522504	0.243793	0.214323	0.830295	0.999993	KLF3
ENST00000443669.5	20.5279	-0.133269	0.622018	-0.214252	0.83035	0.999993	YWHAH
ENST00000464171.5	16.7414	-0.301267	1.40625	-0.214235	0.830364	0.999993	RSRC1
ENST00000586790.6	426.474	0.0422387	0.197172	0.214223	0.830374	0.999993	CCDC106
ENST00000476907.6	313.083	-0.0963789	0.449966	-0.214192	0.830398	0.999993	TUT1
ENST00000615225.1	52.5466	0.0932719	0.435577	0.214134	0.830442	0.999993	HDGFL2
ENST00000589683.5	100.576	0.0381599	0.178301	0.21402	0.830531	0.999993	RAMP2
ENST00000621507.1	58.6927	-0.122398	0.572023	-0.213974	0.830567	0.999993	PANK2
ENST00000535419.2	21.4004	-0.150038	0.701216	-0.213968	0.830572	0.999993	PGRMC1
ENST00000444766.7	45.826	0.290611	1.35901	0.213839	0.830672	0.999993	INTS2
ENST00000368531.6	130.565	0.102351	0.478636	0.213838	0.830673	0.999993	TPM3
ENST00000402937.1	94.9243	0.0941339	0.44025	0.213819	0.830688	0.999993	NAGA
ENST00000554280.5	158.656	-0.120236	0.562412	-0.213786	0.830714	0.999993	KLC1
ENST00000487824.2	16.2495	-0.0596479	0.279013	-0.213782	0.830717	0.999993	FYN
ENST00000544255.5	60.8969	0.193432	0.90482	0.21378	0.830719	0.999993	TCP1
ENST00000394597.7	79.8267	-0.361978	1.6933	-0.213771	0.830725	0.999993	RFFL
ENST00000433834.5	19.4818	-0.0934526	0.437179	-0.213763	0.830732	0.999993	CAPZB
ENST00000562263.5	31.7077	0.159599	0.746696	0.21374	0.83075	0.999993	NUBP2
ENST00000300417.11	258.804	-0.122985	0.575535	-0.213689	0.83079	0.999993	LRSAM1
ENST00000573708.1	48.621	0.0576393	0.269786	0.213649	0.830821	0.999993	MED11
ENST00000620324.4	22.5593	0.0868131	0.406351	0.213641	0.830827	0.999993	ZNHIT3
ENST00000584307.5	133.072	0.123086	0.576137	0.21364	0.830828	0.999993	YES1
ENST00000225729.8	872.622	0.0272475	0.127558	0.213609	0.830852	0.999993	DRG2
ENST00000330181.10	362.192	0.0326727	0.152965	0.213596	0.830862	0.999993	SLX1B
ENST00000682980.1	73.1265	0.385111	1.80299	0.213596	0.830862	0.999993	BRPF1
ENST00000649156.2	200.471	0.0668821	0.313165	0.213568	0.830884	0.999993	MMAA
ENST00000678589.1	106.456	0.125658	0.588456	0.213539	0.830907	0.999993	SYNCRIP
ENST00000626874.2	37.5423	-0.0615323	0.288155	-0.213539	0.830907	0.999993	CHD2
ENST00000321337.12	1842.57	-0.0174742	0.0818529	-0.213483	0.83095	0.999993	SENP3
ENST00000449710.5	31.0021	-0.091889	0.430438	-0.213478	0.830954	0.999993	TRIB3
ENST00000335762.10	20.3589	-0.2762	1.29387	-0.213468	0.830962	0.999993	CACNA1C
ENST00000447653.8	19.4725	0.13531	0.633957	0.213437	0.830986	0.999993	CALM1
ENST00000545381.5	29.9439	-0.234631	1.0994	-0.213418	0.831001	0.999993	PPFIBP1
ENST00000566115.5	129.83	0.0420419	0.197066	0.213339	0.831062	0.999993	COX4I1
ENST00000683519.1	2115.74	-0.0496454	0.232715	-0.213332	0.831068	0.999993	PRRC2B
ENST00000585291.5	66.9904	-0.168621	0.790464	-0.21332	0.831078	0.999993	NFE2L1
ENST00000393099.3	76.5769	0.0404417	0.189609	0.21329	0.831101	0.999993	RPL13
ENST00000541285.1	41.0738	0.192443	0.902294	0.213282	0.831107	0.999993	ALKBH5
ENST00000357797.9	12.698	-0.156338	0.733047	-0.213272	0.831115	0.999993	OGA
ENST00000317096.9	193.327	0.0440462	0.206559	0.213238	0.831141	0.999993	PARL
ENST00000547997.5	130.803	0.0629526	0.295235	0.213229	0.831148	0.999993	VEZT
ENST00000519811.6	319.764	0.126618	0.593926	0.213189	0.83118	0.999993	DENND3
ENST00000438732.2	52.0415	-0.0610429	0.286344	-0.21318	0.831186	0.999993	FLNA
ENST00000681801.1	88.5818	-0.19602	0.919534	-0.213174	0.831192	0.999993	ATF6
ENST00000490466.2	275.203	0.0467379	0.219336	0.213088	0.831258	0.999993	EVA1B
ENST00000240050.9	18.0229	0.234835	1.10236	0.213029	0.831304	0.999993	MTERF2
ENST00000361464.8	2078.83	-0.0493857	0.231831	-0.213025	0.831307	0.999993	OGA
ENST00000360150.9	188.035	0.0632791	0.297135	0.212964	0.831355	0.999993	ERGIC2
ENST00000392687.4	37.6029	-0.212451	0.997714	-0.212937	0.831376	0.999993	CERS6
ENST00000437411.6	18.7786	-0.0566012	0.265817	-0.212933	0.831379	0.999993	DEPDC5
ENST00000663595.2	3696.53	0.04585	0.215334	0.212925	0.831385	0.999993	UCP2
ENST00000438723.1	25.801	0.266144	1.25	0.212915	0.831394	0.999993	RALGPS1
ENST00000360820.7	142.797	0.0662717	0.311277	0.212902	0.831403	0.999993	SCYL2
ENST00000449739.6	197.133	0.0320621	0.150608	0.212885	0.831417	0.999993	COX18
ENST00000455319.6	39.3332	-0.0875202	0.41119	-0.212846	0.831447	0.999993	FBXL6
ENST00000368845.6	274.917	-0.0484172	0.227519	-0.212805	0.831479	0.999993	OAT
ENST00000392318.8	243.633	0.123996	0.582792	0.212762	0.831513	0.999993	MYO1B
ENST00000543751.5	50.7368	-0.235872	1.10864	-0.212757	0.831516	0.999993	MELK
ENST00000294241.10	13.6528	0.175323	0.824144	0.212733	0.831535	0.999993	DCP1A
ENST00000560031.6	36.4514	0.147041	0.691314	0.212698	0.831562	0.999993	GALK2
ENST00000240093.8	116.035	0.277573	1.3051	0.212683	0.831574	0.999993	FZD3
ENST00000518748.5	161.891	-0.148438	0.697986	-0.212666	0.831588	0.999993	TRIQK
ENST00000505308.6	44.8047	0.147671	0.694437	0.212649	0.831601	0.999993	GALNT7
ENST00000531037.5	254.315	-0.0454166	0.213636	-0.212589	0.831648	0.999993	ARFIP2
ENST00000235150.5	143.058	0.0373337	0.175624	0.212578	0.831656	0.999993	RNF19B
ENST00000567404.5	89.0512	-0.105431	0.496039	-0.212546	0.831681	0.999993	METTL9
ENST00000573196.5	456.304	0.203605	0.957981	0.212536	0.831689	0.999993	YWHAE
ENST00000353214.6	42.5792	0.0625874	0.294519	0.212507	0.831712	0.999993	ARPC5L
ENST00000440623.5	295.201	0.104919	0.49377	0.212485	0.831728	0.999993	ITPRID2
ENST00000650311.1	36.297	-0.0709123	0.333747	-0.212473	0.831738	0.999993	NTAQ1
ENST00000312397.10	4230.81	-0.0394238	0.185574	-0.212442	0.831762	0.999993	SART1
ENST00000504915.3	441.604	-0.145784	0.68633	-0.212412	0.831786	0.999993	APC
ENST00000439922.6	35.828	0.0717597	0.337924	0.212354	0.831831	0.999993	SPIB
ENST00000506578.5	55.6514	-0.291295	1.37179	-0.212347	0.831836	0.999993	LEMD2
ENST00000370884.5	19.309	0.245255	1.155	0.212342	0.83184	0.999993	EXOSC1
ENST00000290524.8	47.9276	0.290399	1.36782	0.212308	0.831867	0.999993	RFX5
ENST00000395119.7	2259.13	0.0295183	0.139043	0.212296	0.831876	0.999993	EEF1D
ENST00000608875.1	34.0309	-0.0878627	0.413888	-0.212286	0.831884	0.999993	NRSN2
ENST00000441219.5	9.1099	0.0718539	0.338502	0.21227	0.831896	0.999993	GABRE
ENST00000370310.5	60.8431	0.0994268	0.468421	0.212259	0.831905	0.999993	DIPK1A
ENST00000610828.5	81.3852	0.0467196	0.220122	0.212244	0.831917	0.999993	NEK3
ENST00000398473.7	464.949	-0.0787373	0.371015	-0.212221	0.831934	0.999993	LARP4
ENST00000536719.5	11.8501	-0.0889642	0.419273	-0.212187	0.831962	0.999993	TSG101
ENST00000249822.9	382.053	-0.111869	0.527226	-0.212183	0.831964	0.999993	ARPP19
ENST00000503127.5	170.612	0.0728823	0.343517	0.212165	0.831978	0.999993	SPATA20
ENST00000507760.5	15.0863	-0.100372	0.473159	-0.212132	0.832004	0.999993	ZCCHC4
ENST00000320985.14	13.525	-0.175732	0.82845	-0.212122	0.832012	0.999993	ZEB1
ENST00000451834.5	182.609	0.0939538	0.442942	0.212113	0.832019	0.999993	CNOT4
ENST00000445347.2	37.1062	-0.0978257	0.461227	-0.212099	0.83203	0.999993	LILRB3
ENST00000346528.9	211.052	-0.100144	0.472355	-0.21201	0.832099	0.999993	RBM23
ENST00000358011.8	45.8983	-0.250315	1.18068	-0.212009	0.8321	0.999993	AIRIM
ENST00000428331.6	154.114	0.313396	1.47834	0.211992	0.832113	0.999993	ATP2C1
ENST00000504813.5	113.654	0.112149	0.529126	0.211951	0.832146	0.999993	CNBP
ENST00000354193.5	384.573	0.051507	0.24316	0.211823	0.832245	0.999993	SVIP
ENST00000326402.9	79.4687	-0.0796391	0.37598	-0.211817	0.83225	0.999993	SLC36A4
ENST00000470821.5	37.1686	0.123811	0.584567	0.211799	0.832264	0.999993	ARMC8
ENST00000368347.8	32.3364	-0.0669621	0.316258	-0.211732	0.832316	0.999993	RUSC1
ENST00000549833.1	175.321	0.0693592	0.327635	0.211697	0.832344	0.999993	UBE2N
ENST00000475652.5	25.0436	-0.235978	1.11495	-0.211649	0.832381	0.999993	NSRP1
ENST00000348706.9	54.899	0.0906326	0.428222	0.211649	0.832381	0.999993	PPA2
ENST00000369592.1	122.447	-0.0708242	0.334635	-0.211646	0.832383	0.999993	SMNDC1
ENST00000431742.2	14.1426	-0.0719833	0.340189	-0.211598	0.832421	0.999993	CSTF3
ENST00000582781.5	91.4788	0.126902	0.599796	0.211576	0.832438	0.999993	WIPF2
ENST00000512921.4	15.3111	-0.205142	0.969607	-0.211573	0.83244	0.999993	PI4K2B
ENST00000707115.1	134.491	0.0526876	0.249045	0.211559	0.832451	0.999993	MYC
ENST00000274710.4	8.03071	-0.0718348	0.33956	-0.211553	0.832456	0.999993	PSD2
ENST00000276960.7	23.4829	-0.0731098	0.345609	-0.211539	0.832467	0.999993	FBXO10
ENST00000591234.5	32.6637	0.27249	1.28818	0.211531	0.832473	0.999993	ABCA5
ENST00000706915.1	51.9683	0.116561	0.55104	0.21153	0.832474	0.999993	GRM8
ENST00000397062.8	505.875	0.112998	0.534288	0.211492	0.832503	0.999993	NFE2L2
ENST00000548360.1	142.983	0.0611564	0.289183	0.21148	0.832513	0.999993	ENSG00000144785
ENST00000551354.1	12.2761	0.0873171	0.412961	0.211441	0.832543	0.999993	DCN
ENST00000375736.8	373.356	0.140848	0.666475	0.211333	0.832628	0.999993	ARHGEF7
ENST00000327098.9	11.3526	0.201091	0.951669	0.211303	0.832651	0.999993	TBC1D31
ENST00000344877.10	103.693	-0.0408515	0.193415	-0.211212	0.832722	0.999993	ANAPC11
ENST00000682018.1	23.378	0.197741	0.936384	0.211175	0.832751	0.999993	FAM111A
ENST00000402924.5	20.9066	0.160787	0.761494	0.211146	0.832773	0.999993	BLVRA
ENST00000295706.9	91.1484	-0.197208	0.934019	-0.211139	0.832779	0.999993	PPFIA4
ENST00000437086.5	10.41	0.191917	0.909011	0.211128	0.832788	0.999993	MMP11
ENST00000451013.7	14.3051	-0.0729123	0.345351	-0.211125	0.83279	0.999993	GTF2IRD2
ENST00000206542.9	486.712	0.0155821	0.0738088	0.211114	0.832799	0.999993	OSGEP
ENST00000578982.6	762.995	0.0401158	0.190072	0.211056	0.832844	0.999993	TBKBP1
ENST00000286353.9	21.8282	0.240295	1.1387	0.211025	0.832867	0.999993	PXYLP1
ENST00000550107.5	106.458	-0.125665	0.59558	-0.210996	0.83289	0.999993	PPP1R12A
ENST00000484067.6	42.955	0.0608925	0.288608	0.210987	0.832897	0.999993	FYN
ENST00000424085.6	64.7671	0.234675	1.11235	0.210973	0.832909	0.999993	PUM1
ENST00000509018.6	316.021	-0.0962982	0.456449	-0.210973	0.832909	0.999993	RAPGEF6
ENST00000266742.9	108.02	-0.126965	0.602011	-0.210902	0.832964	0.999993	NEDD1
ENST00000578754.5	17.1557	0.12243	0.580571	0.210878	0.832982	0.999993	EIF4A1
ENST00000282488.11	44.4882	0.148587	0.70484	0.210809	0.833036	0.999993	MBNL1
ENST00000432684.6	12.9979	0.275539	1.30717	0.21079	0.833051	0.999993	TMEM237
ENST00000262953.11	916.288	-0.0355494	0.168662	-0.210773	0.833064	0.999993	TLE2
ENST00000508479.5	103.113	-0.0611362	0.290101	-0.210741	0.833089	0.999993	SEC31A
ENST00000358361.7	59.6439	0.116034	0.550621	0.210734	0.833095	0.999993	GRIK2
ENST00000521346.5	292.405	0.0737969	0.350224	0.210713	0.833111	0.999993	UBE2V2
ENST00000489647.4	18.2997	0.141849	0.673268	0.210687	0.833131	0.999993	POLR1D
ENST00000389378.6	252.207	0.0599127	0.28437	0.210686	0.833133	0.999993	TNIP1
ENST00000461346.2	73.1432	-0.047219	0.224127	-0.21068	0.833137	0.999993	KIAA1614
ENST00000259818.8	4809.29	-0.0254724	0.120934	-0.21063	0.833176	0.999993	TUBB2B
ENST00000554019.5	44.9364	-0.164187	0.779558	-0.210615	0.833188	0.999993	ERO1A
ENST00000590850.2	9.74528	-0.0908263	0.431295	-0.21059	0.833207	0.999993	VMP1
ENST00000309244.9	1409.63	-0.0438092	0.208071	-0.210549	0.833239	0.999993	ETFB
ENST00000356692.10	443.408	-0.0788185	0.374374	-0.210534	0.833251	0.999993	PPP4R2
ENST00000492084.5	8.59619	-0.271083	1.28761	-0.210532	0.833252	0.999993	ABHD16A
ENST00000411698.6	12.9168	0.202209	0.960581	0.210507	0.833272	0.999993	MDM1
ENST00000450592.6	61.9133	-0.0625544	0.297163	-0.210506	0.833273	0.999993	NUSAP1
ENST00000355091.9	3217.04	-0.036386	0.172871	-0.21048	0.833293	0.999993	GPAA1
ENST00000219689.12	371.22	0.0412363	0.195916	0.21048	0.833293	0.999993	USP31
ENST00000374294.3	19.7367	0.0861569	0.409336	0.21048	0.833293	0.999993	DNAJC25-GNG10
ENST00000296785.8	69.5403	0.0342087	0.16255	0.21045	0.833316	0.999993	ANKRA2
ENST00000396713.6	179.915	-0.0587443	0.279137	-0.21045	0.833317	0.999993	ZDHHC4
ENST00000366607.5	3575.77	0.0383597	0.182281	0.210443	0.833322	0.999993	TOMM20
ENST00000293230.10	87.4155	-0.0602365	0.286278	-0.210412	0.833346	0.999993	CYGB
ENST00000318443.10	514.056	-0.0411487	0.195611	-0.21036	0.833387	0.999993	CD276
ENST00000370801.8	335.074	-0.0737448	0.350577	-0.210353	0.833392	0.999993	ZZZ3
ENST00000565886.2	15.5943	-0.114232	0.543144	-0.210316	0.833421	0.999993	TGFBR3L
ENST00000378861.9	18.5232	0.178862	0.85065	0.210265	0.833461	0.999993	TRIQK
ENST00000533037.5	174.43	-0.0739579	0.351767	-0.210247	0.833475	0.999993	FIBP
ENST00000202816.5	28.627	-0.359717	1.71104	-0.210233	0.833486	0.999993	ESF1
ENST00000361677.6	605.975	0.0262804	0.125037	0.210181	0.833527	0.999993	RUNDC1
ENST00000586078.5	23.5761	-0.127785	0.607986	-0.210178	0.833529	0.999993	SLC44A2
ENST00000457928.7	328.984	0.0607077	0.288854	0.210168	0.833537	0.999993	TBL1XR1
ENST00000296202.12	14.1428	-0.172607	0.821321	-0.210158	0.833544	0.999993	NMNAT3
ENST00000600259.5	13.7804	-0.204448	0.972971	-0.210127	0.833568	0.999993	VRK3
ENST00000395202.5	65.9756	0.2063	0.981795	0.210125	0.83357	0.999993	MAPK3
ENST00000599581.5	50.6199	-0.171827	0.817859	-0.210093	0.833595	0.999993	ZNF766
ENST00000590439.2	31.0409	-0.205596	0.978759	-0.210058	0.833622	0.999993	SUGP1
ENST00000455311.6	29.2202	0.0615697	0.293121	0.210049	0.83363	0.999993	ARHGAP17
ENST00000397665.6	43.5956	0.054923	0.261574	0.209971	0.83369	0.999993	METTL26
ENST00000514536.5	12.0175	-0.22361	1.06514	-0.209935	0.833719	0.999993	USP46
ENST00000264868.9	202.196	0.309983	1.47679	0.209903	0.833743	0.999993	SEL1L3
ENST00000676804.1	23.5461	-0.232428	1.10734	-0.209898	0.833747	0.999993	CSPP1
ENST00000579248.5	113.639	0.0495902	0.236346	0.209821	0.833808	0.999993	RPL17
ENST00000265149.9	51.7685	-0.304416	1.45133	-0.20975	0.833863	0.999993	TET2
ENST00000609477.5	48.9074	0.131338	0.626167	0.209749	0.833863	0.999993	HDDC2
ENST00000374423.9	191.272	-0.104695	0.499158	-0.209744	0.833867	0.999993	ZDBF2
ENST00000688579.1	24.6089	-0.0607565	0.289789	-0.209657	0.833935	0.999993	AP2M1
ENST00000637790.2	16.335	-0.267627	1.27652	-0.209654	0.833938	0.999993	ASAH1
ENST00000497289.5	8.66966	0.183539	0.875519	0.209634	0.833953	0.999993	RPN1
ENST00000444545.5	39.3107	-0.0579334	0.276395	-0.209603	0.833977	0.999993	NEMP2
ENST00000323668.11	755.52	-0.055425	0.264437	-0.209596	0.833983	0.999993	TCOF1
ENST00000597396.5	75.1694	0.0719708	0.343461	0.209546	0.834022	0.999993	SHKBP1
ENST00000565419.2	10.2585	-0.192439	0.918413	-0.209534	0.834031	0.999993	STX1B
ENST00000376943.8	89.5772	-0.0754983	0.360367	-0.209504	0.834055	0.999993	ZNF182
ENST00000404141.6	321.955	-0.0256657	0.122514	-0.209491	0.834065	0.999993	PAXIP1
ENST00000540288.5	384.483	-0.0352799	0.168428	-0.209465	0.834085	0.999993	PLCB3
ENST00000368209.9	24.4636	-0.222243	1.06114	-0.209437	0.834107	0.999993	HDGF
ENST00000615790.5	2716.8	0.243921	1.16474	0.209422	0.834119	0.999993	PEG10
ENST00000680144.1	51.249	-0.0884635	0.422439	-0.209411	0.834127	0.999993	TCTN3
ENST00000358064.3	19.1913	-0.0605765	0.289329	-0.209369	0.83416	0.999993	H4C16
ENST00000359680.9	140.547	0.0923146	0.44109	0.209288	0.834224	0.999993	TRAPPC2
ENST00000219343.11	734.862	-0.0243972	0.116594	-0.209249	0.834254	0.999993	SLC7A6
ENST00000373609.1	1088.16	-0.0295721	0.141331	-0.209239	0.834261	0.999993	TXLNA
ENST00000528627.1	53.3362	0.0700633	0.334866	0.209228	0.834271	0.999993	NSD3
ENST00000545612.5	44.2439	-0.0625609	0.299107	-0.209159	0.834324	0.999993	OGFOD2
ENST00000428024.3	29.2211	-0.190997	0.913255	-0.209139	0.83434	0.999993	GBA1
ENST00000681734.1	12.7344	-0.132178	0.632147	-0.209093	0.834375	0.999993	NAXE
ENST00000706449.1	17.4335	-0.342909	1.64028	-0.209055	0.834405	0.999993	PMPCB
ENST00000252288.8	1241.29	-0.043357	0.207399	-0.209052	0.834408	0.999993	GAMT
ENST00000696286.1	134.503	-0.151911	0.726753	-0.209027	0.834427	0.999993	FANCA
ENST00000622457.1	112.349	0.10241	0.490066	0.208971	0.834471	0.999993	LTBP4
ENST00000698304.1	51.8061	-0.129596	0.620167	-0.208969	0.834472	0.999993	STN1
ENST00000442102.6	32.0486	-0.0908759	0.43489	-0.208963	0.834477	0.999993	FDXR
ENST00000695022.1	24.3144	0.0667226	0.319319	0.208953	0.834485	0.999993	GOLGB1
ENST00000495526.5	51.5328	0.0557786	0.266993	0.208914	0.834516	0.999993	PPIE
ENST00000391941.6	107.833	-0.173513	0.830565	-0.20891	0.834519	0.999993	ERCC2
ENST00000380327.9	27.2562	0.0741986	0.355188	0.208899	0.834527	0.999993	TROAP
ENST00000699779.1	730.261	-0.069869	0.334571	-0.208832	0.83458	0.999993	OGT
ENST00000371117.8	211.465	0.0569036	0.272537	0.208792	0.834611	0.999993	PKHD1
ENST00000367177.4	105.598	0.0774363	0.370967	0.208742	0.83465	0.999993	LRRN2
ENST00000374825.9	313.413	-0.0608088	0.29133	-0.208729	0.83466	0.999993	BRD2
ENST00000703929.1	72.9907	0.0472739	0.226507	0.208709	0.834676	0.999993	GRIPAP1
ENST00000568294.5	67.3052	0.0282782	0.1355	0.208696	0.834686	0.999993	HDGFL3
ENST00000564053.5	82.9633	-0.0516236	0.247372	-0.208688	0.834692	0.999993	NOL3
ENST00000355431.8	192.289	0.0951081	0.455803	0.208661	0.834713	0.999993	ARID4A
ENST00000373036.5	356.882	0.0168852	0.0809277	0.208646	0.834725	0.999993	MTF1
ENST00000699164.1	51.0272	-0.304085	1.45745	-0.208641	0.834728	0.999993	PSMG2
ENST00000356716.8	49.9851	0.141802	0.679688	0.208628	0.834738	0.999993	MYNN
ENST00000601345.5	40.5704	0.0625349	0.299743	0.208628	0.834739	0.999993	ADGRE2
ENST00000488300.6	205.848	-0.0473466	0.226944	-0.208626	0.83474	0.999993	RNF182
ENST00000696672.1	47.5887	-0.179034	0.858303	-0.20859	0.834768	0.999993	GATA2
ENST00000373888.8	27.4028	0.0454856	0.218085	0.208568	0.834785	0.999993	SMPDL3B
ENST00000554691.5	101.998	0.119369	0.572328	0.208567	0.834786	0.999993	PCNX1
ENST00000621676.5	777.369	0.0186863	0.0896362	0.208468	0.834863	0.999993	VPS11
ENST00000585407.5	95.2345	-0.0971961	0.466309	-0.208437	0.834888	0.999993	LGALS3BP
ENST00000310806.9	389.813	0.0858558	0.411988	0.208394	0.834921	0.999993	MIS18BP1
ENST00000419036.5	116.427	0.246468	1.18276	0.208384	0.83493	0.999993	SLC4A7
ENST00000407879.1	55.0741	0.0904153	0.433947	0.208356	0.834951	0.999993	ZNF513
ENST00000619236.1	32.517	0.0911212	0.43734	0.208353	0.834953	0.999993	PLP1
ENST00000434382.2	43.5483	0.0902201	0.433023	0.208349	0.834956	0.999993	VKORC1L1
ENST00000397119.8	120.687	0.0982568	0.471706	0.208301	0.834994	0.999993	DYNC1I2
ENST00000599359.1	16.8797	-0.0673665	0.323435	-0.208285	0.835007	0.999993	TNFSF14
ENST00000692757.1	31.3439	0.262264	1.25938	0.208248	0.835035	0.999993	KANK1
ENST00000639161.2	37.9972	-0.0406767	0.195337	-0.208239	0.835043	0.999993	IQSEC2
ENST00000398612.3	19.4483	-0.212729	1.0217	-0.20821	0.835065	0.999993	ZNF596
ENST00000570805.1	347.268	-0.31779	1.52662	-0.208165	0.8351	0.999993	C1QBP
ENST00000445888.6	88.8876	-0.111301	0.534679	-0.208165	0.8351	0.999993	TP53
ENST00000380291.5	94.8519	0.0910782	0.437545	0.208158	0.835106	0.999993	AP1S2
ENST00000505529.1	19.8974	0.0413014	0.198443	0.208128	0.835129	0.999993	SORCS2
ENST00000373700.9	413.583	-0.0911626	0.438034	-0.208118	0.835137	0.999993	HERC4
ENST00000399052.8	15.5205	-0.0476151	0.228789	-0.208117	0.835137	0.999993	MPV17
ENST00000374321.9	60.8649	-0.0661031	0.317633	-0.208112	0.835142	0.999993	SYT15
ENST00000703936.1	79.3958	-0.128332	0.616712	-0.208091	0.835158	0.999993	ENSG00000290315
ENST00000270583.10	435.995	0.0343922	0.165278	0.208086	0.835162	0.999993	KLHDC4
ENST00000541587.6	220.629	-0.120024	0.576976	-0.208023	0.835211	0.999993	HAUS4
ENST00000370197.5	31.8756	0.265724	1.27788	0.207941	0.835275	0.999993	PTBP2
ENST00000276449.9	48.3152	0.0344898	0.165877	0.207924	0.835288	0.999993	STAR
ENST00000356166.11	2583.19	0.0435854	0.209635	0.207911	0.835298	0.999993	FBRS
ENST00000681901.1	335.591	-0.039416	0.189583	-0.20791	0.8353	0.999993	ADAR
ENST00000497027.5	28.675	-0.328004	1.5777	-0.2079	0.835307	0.999993	WNT5A
ENST00000674617.1	155.729	0.120462	0.579439	0.207894	0.835311	0.999993	FAM111A
ENST00000511426.5	13.2619	-0.141833	0.682322	-0.207868	0.835332	0.999993	SCLT1
ENST00000295082.3	112.045	-0.052304	0.251621	-0.207868	0.835332	0.999993	KCNF1
ENST00000493763.7	2804.02	-0.0322854	0.155364	-0.207805	0.835381	0.999993	RPL7L1
ENST00000587112.1	22.0904	0.13553	0.652323	0.207765	0.835412	0.999993	CLASRP
ENST00000700606.1	57.0999	0.309204	1.4883	0.207756	0.835419	0.999993	NUP98
ENST00000614357.4	255.171	-0.131048	0.630872	-0.207725	0.835444	0.999993	PDK2
ENST00000369970.8	40.1944	-0.225783	1.0873	-0.207655	0.835498	0.999993	CLCC1
ENST00000469707.5	11.467	-0.293165	1.41183	-0.207648	0.835504	0.999993	MBNL2
ENST00000507286.1	15.1891	0.27473	1.32308	0.207645	0.835506	0.999993	HSD17B11
ENST00000525239.5	66.8415	-0.184263	0.887509	-0.207618	0.835527	0.999993	WDR74
ENST00000383432.8	1349.01	0.0397878	0.191647	0.20761	0.835534	0.999993	RALBP1
ENST00000414672.5	16.3752	0.0908477	0.437594	0.207607	0.835536	0.999993	RHBDD3
ENST00000394152.7	292.379	0.0817036	0.393569	0.207597	0.835544	0.999993	ZSCAN25
ENST00000311916.8	728.79	-0.0310762	0.149697	-0.207593	0.835547	0.999993	TWNK
ENST00000392464.3	18.1163	0.0778321	0.374951	0.20758	0.835557	0.999993	RNF34
ENST00000691380.1	102.211	-0.0722447	0.348064	-0.207562	0.835571	0.999993	MAPK6
ENST00000493576.6	113.553	-0.0869264	0.418859	-0.207531	0.835595	0.999993	ZNF638
ENST00000367311.5	846.913	-0.0255112	0.122949	-0.207495	0.835623	0.999993	PHLDA3
ENST00000534941.2	67.444	-0.0784185	0.377941	-0.207489	0.835628	0.999993	C3orf33
ENST00000359634.10	246.84	-0.0933598	0.449985	-0.207473	0.83564	0.999993	SLC39A10
ENST00000453819.5	19.8256	0.0400169	0.192897	0.207453	0.835656	0.999993	METTL6
ENST00000670357.1	53.6316	-0.114561	0.552271	-0.207436	0.83567	0.999993	MSH3
ENST00000285667.4	267.63	-0.0804068	0.387625	-0.207434	0.835671	0.999993	HSPA13
ENST00000380258.6	74.9808	-0.0387681	0.186905	-0.207421	0.835681	0.999993	PCLAF
ENST00000593404.5	65.728	0.187662	0.905034	0.207353	0.835734	0.999993	SMIM7
ENST00000254351.9	8.89827	-0.195246	0.941641	-0.207347	0.835739	0.999993	SDC1
ENST00000339485.4	85.5412	0.0309638	0.149361	0.207309	0.835768	0.999993	VMAC
ENST00000471454.6	28.3236	-0.125054	0.603349	-0.207267	0.835801	0.999993	STXBP5L
ENST00000539074.1	10.7805	0.232479	1.12167	0.207262	0.835805	0.999993	POLD4
ENST00000312865.10	1100.76	0.0497706	0.240159	0.207241	0.835822	0.999993	MED25
ENST00000579849.6	260.308	-0.0268312	0.129474	-0.207232	0.835828	0.999993	TMEM98
ENST00000541599.5	29.8401	-0.287405	1.38749	-0.20714	0.835901	0.999993	MMAA
ENST00000569931.5	43.8593	-0.364386	1.75919	-0.207133	0.835906	0.999993	MPI
ENST00000545915.5	20.9407	0.0987767	0.477024	0.207069	0.835956	0.999993	NOP2
ENST00000388712.7	1743.88	-0.0295702	0.142809	-0.207062	0.835962	0.999993	GOLM1
ENST00000572412.5	41.3771	-0.28061	1.35526	-0.207052	0.835969	0.999993	ANKFY1
ENST00000471564.6	9.8804	0.0675925	0.32651	0.207015	0.835998	0.999993	STRBP
ENST00000360134.10	343.08	0.0856071	0.413566	0.206998	0.836012	0.999993	MAGED4B
ENST00000512076.1	79.1561	-0.0733864	0.35453	-0.206996	0.836013	0.999993	DROSHA
ENST00000389924.7	2539.95	-0.0367991	0.177793	-0.206977	0.836028	0.999993	DDX42
ENST00000526072.5	248.212	-0.372538	1.79994	-0.206973	0.836031	0.999993	CD81
ENST00000262982.3	2372.53	0.0636712	0.307663	0.206951	0.836048	0.999993	CSE1L
ENST00000696588.1	19.676	-0.0864617	0.417814	-0.206938	0.836058	0.999993	DKC1
ENST00000598830.5	14.0656	0.0605442	0.292582	0.20693	0.836064	0.999993	KXD1
ENST00000542928.5	23.979	0.28821	1.3929	0.206913	0.836078	0.999993	COPS2
ENST00000674588.1	18.1124	0.251352	1.21521	0.206838	0.836136	0.999993	NDE1
ENST00000617869.4	76.2805	0.239025	1.1557	0.206822	0.836149	0.999993	OTUD6B
ENST00000711331.1	425.9	0.0263803	0.127566	0.206798	0.836168	0.999993	UBE2I
ENST00000621341.1	354.201	0.182626	0.883118	0.206797	0.836168	0.999993	SLC35F1
ENST00000482348.5	11.8541	-0.101841	0.492476	-0.206794	0.836171	0.999993	JPT1
ENST00000647645.1	13.9165	-0.333028	1.61053	-0.206781	0.836181	0.999993	DARS2
ENST00000381477.8	35.3936	0.115801	0.56026	0.206692	0.83625	0.999993	MLANA
ENST00000601098.6	97.244	0.0856937	0.414683	0.206648	0.836284	0.999993	POLD1
ENST00000368814.8	22.531	0.0597106	0.288999	0.206612	0.836313	0.999993	THEM4
ENST00000281631.10	122.84	0.060177	0.291348	0.206547	0.836364	0.999993	PARP8
ENST00000338591.8	301.19	0.0269589	0.130525	0.206542	0.836367	0.999993	KLHL17
ENST00000706483.1	17.3069	0.105584	0.511219	0.206535	0.836373	0.999993	WNT3
ENST00000513973.6	240.652	0.113496	0.549606	0.206503	0.836398	0.999993	PGM3
ENST00000344417.10	932.086	-0.0238381	0.115466	-0.206452	0.836438	0.999993	INTS15
ENST00000391751.7	163.591	-0.0445359	0.215739	-0.206434	0.836452	0.999993	RPS9
ENST00000451813.6	657.819	-0.0429747	0.208218	-0.206393	0.836484	0.999993	TRPC4AP
ENST00000555365.5	17.178	0.170951	0.828304	0.206387	0.836489	0.999993	SDR39U1
ENST00000533998.5	15.8913	0.0860405	0.416948	0.206358	0.836511	0.999993	FNTA
ENST00000007699.10	254.764	-0.0357035	0.173021	-0.206354	0.836515	0.999993	YBX2
ENST00000559711.5	20.8302	-0.192474	0.932762	-0.206348	0.836519	0.999993	USP3
ENST00000394801.8	840.777	0.051204	0.248185	0.206314	0.836546	0.999993	UBE2D3
ENST00000396060.7	52.2376	0.0784323	0.380247	0.206267	0.836583	0.999993	GTF2A2
ENST00000371964.5	343.089	0.0352977	0.171128	0.206265	0.836584	0.999993	SURF2
ENST00000650070.2	1444.59	0.0273317	0.132511	0.20626	0.836588	0.999993	CTPS1
ENST00000622527.1	34.4905	0.18631	0.903356	0.206242	0.836602	0.999993	PCDHGB2
ENST00000544867.5	16.9513	-0.123783	0.600299	-0.206202	0.836633	0.999993	NOL8
ENST00000409245.5	39.9163	-0.0519995	0.252228	-0.20616	0.836666	0.999993	TTC7A
ENST00000685023.1	70.6845	-0.0575566	0.279201	-0.206147	0.836676	0.999993	CWC27
ENST00000446330.6	19.0407	0.212034	1.02859	0.206141	0.836681	0.999993	COA1
ENST00000691841.1	18.9419	-0.337143	1.63552	-0.206138	0.836683	0.999993	GOLGA2
ENST00000480954.6	25.9373	-0.0909128	0.441085	-0.206112	0.836704	0.999993	CORO6
ENST00000574549.5	42.7445	-0.153098	0.742879	-0.206087	0.836723	0.999993	THOC6
ENST00000599096.1	96.799	0.110208	0.53478	0.206082	0.836727	0.999993	ZNF347
ENST00000311141.7	304.215	-0.0234771	0.113951	-0.206028	0.836769	0.999993	ZFYVE21
ENST00000590099.6	386.916	-0.0360429	0.17495	-0.206018	0.836777	0.999993	BECN1
ENST00000443950.6	148.274	-0.0208525	0.101233	-0.205985	0.836803	0.999993	HNRNPF
ENST00000641811.1	48.7515	0.193483	0.939357	0.205974	0.836811	0.999993	PHGDH
ENST00000423105.5	18.2659	0.252287	1.22495	0.205958	0.836824	0.999993	NIFK
ENST00000698750.1	55.5565	0.308497	1.49833	0.205893	0.836874	0.999993	PPIP5K2
ENST00000505591.1	13.2088	0.103214	0.501324	0.205883	0.836882	0.999993	COL25A1
ENST00000283206.9	268.121	-0.0586802	0.285021	-0.20588	0.836885	0.999993	TMEM87B
ENST00000447531.5	90.5179	-0.135172	0.656562	-0.205878	0.836886	0.999993	GPRASP3
ENST00000318683.7	167.74	0.0305269	0.148279	0.205875	0.836889	0.999993	B3GNT3
ENST00000675045.1	43.8933	-0.365327	1.77509	-0.205808	0.836941	0.999993	AARS1
ENST00000680926.1	111.873	0.199021	0.967029	0.205807	0.836942	0.999993	SCARB1
ENST00000441488.6	45.6397	-0.193774	0.941563	-0.205801	0.836947	0.999993	KMT5B
ENST00000404393.5	13.6985	-0.10202	0.49574	-0.205794	0.836952	0.999993	MPST
ENST00000596315.5	49.7924	0.0581884	0.28283	0.205736	0.836997	0.999993	EMP3
ENST00000554047.1	16.8596	-0.0977872	0.475329	-0.205725	0.837005	0.999993	CCNB1IP1
ENST00000336643.10	1149.82	-0.0569186	0.276826	-0.205611	0.837095	0.999993	SLC39A9
ENST00000338448.10	1878.3	-0.0343151	0.166939	-0.205555	0.837139	0.999993	PALM
ENST00000469044.6	58.9872	0.146874	0.714583	0.205538	0.837151	0.999993	ARMC8
ENST00000618181.5	13.949	0.181761	0.884415	0.205516	0.837169	0.999993	SAMD11
ENST00000435359.5	1124.72	-0.0378156	0.184041	-0.205474	0.837202	0.999993	CLUH
ENST00000584454.5	16.6083	-0.0952189	0.463598	-0.205391	0.837267	0.999993	ASPSCR1
ENST00000287878.9	63.5001	-0.11059	0.53844	-0.205389	0.837268	0.999993	PRKAG2
ENST00000324557.9	114.197	-0.0241648	0.117658	-0.205382	0.837274	0.999993	EEF1AKMT4
ENST00000426073.6	500.381	-0.0992993	0.483501	-0.205376	0.837278	0.999993	ARHGEF7
ENST00000539999.1	48.776	-0.302096	1.47098	-0.205371	0.837282	0.999993	FADS1
ENST00000360564.5	176.139	0.0715784	0.348626	0.205316	0.837325	0.999993	MMP17
ENST00000691995.1	25.3613	0.0982759	0.478715	0.205291	0.837345	0.999993	NEK10
ENST00000510866.5	78.3512	-0.351076	1.71028	-0.205274	0.837358	0.999993	KDM3B
ENST00000292808.5	57.9344	-0.238234	1.16076	-0.20524	0.837385	0.999993	ABCF3
ENST00000600358.7	69.8369	-0.105472	0.513896	-0.205239	0.837385	0.999993	STRN4
ENST00000688784.1	246.851	0.0445003	0.216861	0.205202	0.837414	0.999993	ELOB
ENST00000379615.3	35.8039	-0.104512	0.509417	-0.205161	0.837447	0.999993	PGGT1B
ENST00000644065.1	443.469	-0.164024	0.799551	-0.205145	0.837459	0.999993	SMARCA4
ENST00000562081.2	50.4331	0.118301	0.576676	0.205143	0.837461	0.999993	COG8
ENST00000356126.8	298.213	-0.0568918	0.277376	-0.205107	0.837489	0.999993	PSMD12
ENST00000484742.5	11.3435	0.0918576	0.447951	0.205062	0.837524	0.999993	METTL25B
ENST00000378045.5	113.938	0.0554001	0.270164	0.205061	0.837524	0.999993	FUNDC1
ENST00000551835.5	10.4683	-0.0923772	0.450518	-0.205047	0.837536	0.999993	DTX3
ENST00000698922.1	127.396	0.0430196	0.209833	0.205019	0.837557	0.999993	DBR1
ENST00000538904.7	424.658	-0.0316039	0.154196	-0.204959	0.837604	0.999993	EVI5L
ENST00000429591.4	121.421	-0.0310794	0.151639	-0.204957	0.837606	0.999993	ZNF713
ENST00000570513.5	52.354	0.0959454	0.468188	0.204929	0.837627	0.999993	CALCOCO2
ENST00000546898.1	30.9167	-0.161675	0.789018	-0.204906	0.837645	0.999993	DDX54
ENST00000607778.2	154.719	0.027623	0.134813	0.204899	0.837651	0.999993	GTF2H5
ENST00000615335.4	100.934	-0.167367	0.817032	-0.204847	0.837691	0.999993	FOXN3
ENST00000682097.1	14.9055	-0.0855241	0.417907	-0.204649	0.837847	0.999993	FLNB
ENST00000528793.5	435.473	0.0380717	0.186037	0.204646	0.837849	0.999993	GRK6
ENST00000375838.5	8.36817	0.208898	1.02093	0.204615	0.837873	0.999993	DNAJC16
ENST00000571316.5	21.6889	-0.0809909	0.395838	-0.204606	0.83788	0.999993	TBCD
ENST00000618552.4	73.3366	-0.152678	0.746284	-0.204584	0.837897	0.999993	EI24
ENST00000691855.1	50.8791	-0.366859	1.79331	-0.20457	0.837908	0.999993	KMT2B
ENST00000486814.2	51.0602	-0.162907	0.796468	-0.204537	0.837934	0.999993	GPRASP2
ENST00000590684.5	1181.87	-0.0227025	0.111003	-0.204522	0.837946	0.999993	TCF3
ENST00000676468.1	10.3889	0.137436	0.671998	0.204518	0.837948	0.999993	PFDN5
ENST00000464597.2	10.3876	0.0786368	0.384501	0.204517	0.83795	0.999993	ZC3H13
ENST00000296288.9	286.261	0.0561893	0.274785	0.204485	0.837975	0.999993	BAP1
ENST00000338566.8	18.0272	0.109331	0.534688	0.204476	0.837981	0.999993	NPY5R
ENST00000696225.1	118.647	-0.0720472	0.352416	-0.204438	0.838011	0.999993	ADA2
ENST00000680710.1	18.7455	0.277743	1.35866	0.204424	0.838023	0.999993	ASPM
ENST00000682507.1	483.097	-0.210167	1.02811	-0.204421	0.838025	0.999993	GLUD1
ENST00000372600.9	1212.12	0.0234663	0.114794	0.20442	0.838025	0.999993	LRRC8A
ENST00000251170.12	20.2489	-0.098193	0.480368	-0.204412	0.838032	0.999993	SEC14L5
ENST00000453037.7	18.3808	0.163064	0.797823	0.204387	0.838051	0.999993	RLIG1
ENST00000463916.5	10.7697	-0.13445	0.657828	-0.204385	0.838052	0.999993	XRN1
ENST00000603053.2	51.3113	-0.0431555	0.211181	-0.204353	0.838078	0.999993	ERVW-1
ENST00000393964.1	21.3837	-0.052104	0.255025	-0.204309	0.838112	0.999993	PTTG1
ENST00000311620.7	45.4136	0.0701127	0.343173	0.204307	0.838114	0.999993	ANKS4B
ENST00000273963.10	345.204	-0.0801268	0.392191	-0.204305	0.838115	0.999993	KLHL8
ENST00000691454.1	14.121	-0.215128	1.05331	-0.20424	0.838166	0.999993	PIGV
ENST00000577495.5	16.2244	-0.0856524	0.419428	-0.204212	0.838188	0.999993	OGFOD3
ENST00000429078.6	11.3799	-0.160126	0.78426	-0.204175	0.838217	0.999993	CD302
ENST00000397902.7	111.803	0.0698453	0.342097	0.204168	0.838222	0.999993	ZNF846
ENST00000608958.1	30.0272	-0.0699639	0.342747	-0.204127	0.838254	0.999993	SETD7
ENST00000274498.9	101.755	0.234689	1.14981	0.204112	0.838266	0.999993	ARHGAP26
ENST00000381769.6	88.9584	0.338074	1.6564	0.204101	0.838274	0.999993	CAMKK1
ENST00000581438.5	14.9876	-0.262324	1.28546	-0.20407	0.838299	0.999993	ATG13
ENST00000440042.1	9.9985	0.103961	0.509493	0.204048	0.838316	0.999993	ORC4
ENST00000485923.1	49.3535	-0.0999529	0.489897	-0.204028	0.838331	0.999993	SELENOT
ENST00000301919.9	214.502	-0.0632359	0.309958	-0.204014	0.838342	0.999993	MSANTD4
ENST00000544819.5	25.9231	0.168171	0.824338	0.204007	0.838348	0.999993	MRPL48
ENST00000439561.7	1061.2	-0.0699858	0.343069	-0.203999	0.838354	0.999993	COPB1
ENST00000536244.5	203.967	-0.0550929	0.270082	-0.203986	0.838364	0.999993	KCTD20
ENST00000559014.5	15.4976	0.145474	0.713356	0.203929	0.838409	0.999993	DUOXA1
ENST00000618462.4	1045.44	-0.0411795	0.201943	-0.203917	0.838419	0.999993	PDE4DIP
ENST00000400217.7	546.287	-0.0932685	0.457392	-0.203914	0.838421	0.999993	CSNK2A1
ENST00000508679.5	164.387	0.0909379	0.445979	0.203906	0.838427	0.999993	CALCOCO2
ENST00000374291.5	3700.94	-0.07454	0.365568	-0.203902	0.83843	0.999993	STMN1
ENST00000651354.1	138.154	0.417577	2.04797	0.203898	0.838433	0.999993	SUMF2
ENST00000530886.5	162.217	-0.108492	0.532166	-0.203869	0.838456	0.999993	CSDE1
ENST00000696933.1	7.98788	0.187993	0.922174	0.203858	0.838464	0.999993	HAX1
ENST00000394053.7	374.221	-0.0366901	0.179997	-0.203837	0.838481	0.999993	MTHFD2
ENST00000531942.1	126.572	0.0544861	0.267341	0.203807	0.838504	0.999993	SCRIB
ENST00000614999.4	216.407	0.19517	0.957662	0.203798	0.838511	0.999993	NBPF14
ENST00000369709.4	110.452	-0.105273	0.516593	-0.203784	0.838522	0.999993	RAP1A
ENST00000483070.2	18.4924	-0.0698044	0.342569	-0.203768	0.838535	0.999993	ODF2
ENST00000292377.4	249.541	-0.0304281	0.149338	-0.203754	0.838546	0.999993	GPC2
ENST00000538145.5	18.8784	-0.135959	0.667383	-0.20372	0.838572	0.999993	RHBDL3
ENST00000639916.1	14.4924	0.302936	1.48727	0.203686	0.838599	0.999993	PAX6
ENST00000301272.6	82.9072	0.0510401	0.250593	0.203677	0.838606	0.999993	TMIGD2
ENST00000409177.6	52.6495	0.0719156	0.353088	0.203676	0.838607	0.999993	FHL2
ENST00000379923.5	871.524	0.0942397	0.462732	0.203659	0.83862	0.999993	ACO1
ENST00000332127.8	1469.71	0.0589238	0.289354	0.203639	0.838636	0.999993	ZC3H11A
ENST00000537384.6	3323.09	0.0354965	0.174312	0.203637	0.838637	0.999993	PRKAR1B
ENST00000687939.1	29.614	-0.232282	1.14069	-0.203632	0.838641	0.999993	RAP1A
ENST00000588875.2	70.8525	0.0452014	0.221991	0.203618	0.838652	0.999993	SEC11C
ENST00000395038.6	149.414	-0.147869	0.726279	-0.203598	0.838667	0.999993	SOS1
ENST00000508530.5	147.309	-0.0704747	0.346173	-0.203582	0.83868	0.999993	DYNC1I2
ENST00000556459.1	51.7681	-0.0953989	0.468709	-0.203536	0.838716	0.999993	PAPOLA
ENST00000419992.6	27.3248	-0.0686577	0.337382	-0.203501	0.838743	0.999993	SCN7A
ENST00000521166.5	159.99	-0.167451	0.822872	-0.203496	0.838747	0.999993	FAM91A1
ENST00000273398.8	607.803	-0.0634703	0.31197	-0.20345	0.838784	0.999993	ATP6V1A
ENST00000683666.2	155.04	-0.0316512	0.155579	-0.203441	0.838791	0.999993	MINDY1
ENST00000396618.9	329.35	-0.0977328	0.480502	-0.203397	0.838824	0.999993	COCH
ENST00000355082.10	255.013	-0.212326	1.04393	-0.203391	0.838829	0.999993	EIF3I
ENST00000536315.6	169.747	-0.167021	0.821186	-0.20339	0.83883	0.999993	RPS6KA5
ENST00000644077.1	153.995	0.17783	0.874416	0.20337	0.838846	0.999993	CHD4
ENST00000308086.3	60.7895	0.0888722	0.437013	0.203363	0.838851	0.999993	THAP2
ENST00000296088.12	153.239	-0.139459	0.685812	-0.203348	0.838863	0.999993	SNRK
ENST00000270649.11	34.7131	-0.0832007	0.40928	-0.203285	0.838912	0.999993	ZNF614
ENST00000692464.1	33.2917	0.06456	0.317635	0.203252	0.838938	0.999993	NBEA
ENST00000394723.7	159.015	0.0792597	0.389982	0.203239	0.838948	0.999993	ANKHD1
ENST00000316738.12	80.1861	-0.0499191	0.245657	-0.203206	0.838974	0.999993	EFCAB11
ENST00000424203.5	17.6986	0.163719	0.805775	0.203182	0.838993	0.999993	GART
ENST00000444522.6	451.764	-0.0274437	0.135104	-0.20313	0.839034	0.999993	ZFAND2B
ENST00000651619.1	1220.37	0.0166504	0.081975	0.203116	0.839045	0.999993	GSS
ENST00000305921.8	44.137	0.270602	1.33288	0.20302	0.839119	0.999993	PPM1D
ENST00000244040.4	502.176	0.0503214	0.24792	0.202975	0.839155	0.999993	RAB22A
ENST00000535598.1	15.5077	-0.104938	0.517242	-0.202879	0.839229	0.999993	IPO8
ENST00000331128.6	17.6509	0.0973654	0.479966	0.202859	0.839245	0.999993	H2AC21
ENST00000367201.7	19.2877	0.166272	0.819775	0.202826	0.839271	0.999993	ETNK2
ENST00000373669.8	108.249	-0.159284	0.785456	-0.202792	0.839297	0.999993	PIN4
ENST00000307305.12	155.282	-0.192661	0.950062	-0.202788	0.839301	0.999993	PHTF2
ENST00000366746.7	27.1166	-0.154715	0.763018	-0.202767	0.839317	0.999993	MRPL55
ENST00000348127.11	2014.15	-0.0237447	0.11712	-0.202738	0.83934	0.999993	IMPDH1
ENST00000698523.1	14.0092	-0.164169	0.8098	-0.202728	0.839347	0.999993	VPS45
ENST00000427569.7	663.781	-0.0293132	0.14462	-0.202691	0.839376	0.999993	AARSD1
ENST00000371694.7	102.215	-0.0640353	0.315941	-0.202681	0.839384	0.999993	AGPAT2
ENST00000367186.7	68.993	0.370889	1.83007	0.202665	0.839397	0.999993	SCAF8
ENST00000357991.7	2380.63	-0.0336465	0.166061	-0.202616	0.839435	0.999993	ADGRG2
ENST00000543964.6	27.1339	-0.232268	1.14637	-0.202612	0.839438	0.999993	ENTPD1
ENST00000305631.7	19.6749	-0.0661399	0.32648	-0.202585	0.839459	0.999993	DEGS2
ENST00000378990.6	10.9226	-0.314487	1.55248	-0.202571	0.83947	0.999993	CAP2
ENST00000393829.6	154.19	-0.191144	0.943836	-0.202518	0.839511	0.999993	ATP6V0A1
ENST00000261233.9	429.769	-0.0565962	0.279543	-0.20246	0.839557	0.999993	IRAK3
ENST00000685047.1	133.743	0.0899619	0.444469	0.202403	0.839602	0.999993	PHF6
ENST00000328041.11	2059.74	-0.0107887	0.0533034	-0.202402	0.839602	0.999993	SLC24A3
ENST00000678921.2	106.303	0.0672695	0.332361	0.202399	0.839605	0.999993	RHOA
ENST00000640051.2	301.117	-0.0550107	0.2718	-0.202394	0.839609	0.999993	GOSR2
ENST00000261443.9	931.23	0.220999	1.09204	0.202373	0.839625	0.999993	CSDE1
ENST00000415602.5	64.7613	0.0484413	0.239382	0.20236	0.839635	0.999993	TCEA2
ENST00000473688.5	66.6894	-0.202321	1.00023	-0.202274	0.839703	0.999993	TMEM241
ENST00000220003.14	1573.12	0.0439937	0.21756	0.202215	0.839749	0.999993	CSK
ENST00000333942.10	86.5273	0.122838	0.607462	0.202215	0.839749	0.999993	RHOT1
ENST00000675597.1	67.909	-0.16157	0.799059	-0.202201	0.83976	0.999993	SLC52A2
ENST00000432425.5	33.3211	-0.139777	0.691332	-0.202186	0.839772	0.999993	CLK1
ENST00000482399.5	14.8104	0.103426	0.511575	0.202171	0.839783	0.999993	VPS52
ENST00000354577.8	94.3999	-0.0774638	0.383238	-0.20213	0.839815	0.999993	MED23
ENST00000324698.11	11.8942	-0.119827	0.592824	-0.202128	0.839816	0.999993	IQUB
ENST00000601336.5	132.446	-0.0408434	0.202095	-0.2021	0.839838	0.999993	HNRNPUL1
ENST00000222254.13	3805.44	0.0260605	0.128949	0.202099	0.83984	0.999993	PIK3R2
ENST00000618534.4	11.5419	0.155317	0.7687	0.202051	0.839876	0.999993	NEK3
ENST00000602925.5	115.053	-0.0957429	0.473855	-0.202051	0.839877	0.999993	DENND4C
ENST00000397609.6	617.675	-0.0415994	0.205941	-0.201996	0.83992	0.999993	FAM98B
ENST00000451237.3	44.7189	0.0486195	0.240794	0.201914	0.839984	0.999993	B3GALT4
ENST00000553452.5	21.6499	-0.305407	1.51284	-0.201876	0.840014	0.999993	ITPK1
ENST00000619142.4	29.534	-0.0647091	0.320559	-0.201863	0.840024	0.999993	GTF2IRD2B
ENST00000605895.6	1082.95	0.0225827	0.11188	0.201847	0.840036	0.999993	RER1
ENST00000335858.11	24.0165	-0.104187	0.516172	-0.201845	0.840038	0.999993	RAD51D
ENST00000308167.10	356.94	0.0587746	0.291196	0.201838	0.840043	0.999993	ELF4
ENST00000498573.5	20.1076	-0.0927837	0.459745	-0.201815	0.840061	0.999993	MICAL3
ENST00000338010.9	2481.38	0.044203	0.219039	0.201804	0.84007	0.999993	ZNF385A
ENST00000649278.1	14.2542	-0.156053	0.7733	-0.201802	0.840072	0.999993	CMTM5
ENST00000315554.15	12.4276	0.1622	0.803783	0.201796	0.840076	0.999993	CDC42
ENST00000269142.10	98.6661	-0.0568168	0.281556	-0.201796	0.840076	0.999993	TAF4B
ENST00000649673.1	96.0303	0.0662869	0.328506	0.201783	0.840086	0.999993	LMBRD1
ENST00000433628.2	152.483	-0.0315388	0.156302	-0.201781	0.840088	0.999993	CNNM2
ENST00000684586.1	72.5301	0.104549	0.51814	0.201778	0.84009	0.999993	USP38
ENST00000360541.10	1618.89	0.0462791	0.229359	0.201775	0.840092	0.999993	ETF1
ENST00000446148.7	19.6317	0.210437	1.04293	0.201775	0.840093	0.999993	ZNF300
ENST00000612859.4	61.3236	0.0452718	0.224374	0.201769	0.840097	0.999993	B3GALNT2
ENST00000313608.13	314.13	-0.0326321	0.161755	-0.201738	0.840122	0.999993	MRPS23
ENST00000525166.6	818.653	0.0524757	0.260153	0.201711	0.840143	0.999993	FAT3
ENST00000368109.5	12.311	-0.144002	0.714094	-0.201656	0.840185	0.999993	DUSP23
ENST00000254963.7	420.803	0.0419559	0.208077	0.201637	0.840201	0.999993	HSPA12B
ENST00000075322.11	9.39822	-0.188919	0.937082	-0.201604	0.840227	0.999993	ENPP2
ENST00000676340.1	27.9114	0.26366	1.30811	0.201557	0.840263	0.999993	FAM111A
ENST00000302625.6	23.3926	0.0670685	0.332781	0.201539	0.840277	0.999993	CDK5R2
ENST00000637562.1	322.746	-0.0268926	0.133443	-0.201528	0.840285	0.999993	FTO
ENST00000650044.2	160.398	0.0518578	0.257329	0.201523	0.84029	0.999993	CBARP
ENST00000392580.5	267.929	0.0477037	0.236782	0.201467	0.840334	0.999993	B3GAT1
ENST00000681585.1	18.024	-0.219292	1.08859	-0.201446	0.84035	0.999993	ACAD9
ENST00000321990.5	176.886	-0.0685785	0.340441	-0.20144	0.840355	0.999993	ATAD5
ENST00000553547.5	25.9648	0.0854163	0.424082	0.201415	0.840374	0.999993	AKAP6
ENST00000560472.1	17.2811	-0.256389	1.27301	-0.201403	0.840384	0.999993	RCOR1
ENST00000338797.10	46.4052	-0.0648208	0.32188	-0.201382	0.8404	0.999993	CRTC1
ENST00000537606.5	58.3732	-0.117759	0.584811	-0.201362	0.840415	0.999993	SNX17
ENST00000590288.1	16.1062	-0.0519125	0.257842	-0.201335	0.840437	0.999993	RHBDF2
ENST00000567159.5	218.183	0.12395	0.615671	0.201326	0.840444	0.999993	HEXA
ENST00000371142.9	1811.92	-0.0460539	0.228784	-0.201298	0.840465	0.999993	TM9SF3
ENST00000382753.5	69.858	-0.0326593	0.162243	-0.201298	0.840466	0.999993	TMEM128
ENST00000602028.5	89.303	0.188981	0.938863	0.201287	0.840474	0.999993	TIMM50
ENST00000449777.5	40.3177	0.147433	0.73248	0.201279	0.84048	0.999993	SLC30A6
ENST00000372842.5	76.9525	-0.0321695	0.159847	-0.201251	0.840502	0.999993	CERCAM
ENST00000520168.5	45.7349	-0.337709	1.67807	-0.201248	0.840504	0.999993	SDCBP
ENST00000256759.8	36.942	0.0669886	0.332871	0.201245	0.840507	0.999993	FST
ENST00000537931.2	21.8604	0.0573477	0.284974	0.201238	0.840512	0.999993	BCL6B
ENST00000367378.6	72.3094	0.0564775	0.280651	0.201237	0.840513	0.999993	PCMT1
ENST00000449762.6	31.334	-0.127177	0.632002	-0.201229	0.840519	0.999993	OXR1
ENST00000679300.1	29.9454	0.127298	0.632736	0.201187	0.840552	0.999993	PLAT
ENST00000415762.6	271.385	-0.0478955	0.238074	-0.201179	0.840559	0.999993	YDJC
ENST00000587230.6	865.827	-0.0209471	0.104134	-0.201155	0.840578	0.999993	STX10
ENST00000315467.9	91.6625	0.0611803	0.30416	0.201145	0.840585	0.999993	GCSH
ENST00000468888.6	101.211	-0.214661	1.06722	-0.20114	0.840589	0.999993	CLASP2
ENST00000634965.3	206.559	-0.0327032	0.162614	-0.20111	0.840613	0.999993	ENSG00000282936
ENST00000674920.3	4352.87	0.0223887	0.11133	0.201101	0.840619	0.999993	ATF4
ENST00000585809.6	983.497	-0.0328806	0.163505	-0.201099	0.840621	0.999993	WDR18
ENST00000418931.7	72.589	-0.03751	0.186595	-0.201023	0.84068	0.999993	HLA-DPB1
ENST00000682533.1	43.0167	-0.0666037	0.331382	-0.200987	0.840708	0.999993	IARS1
ENST00000336023.9	55783.9	0.0150381	0.0748299	0.200963	0.840727	0.999993	TUBA1B
ENST00000461065.1	64.6632	-0.138689	0.69016	-0.200952	0.840736	0.999993	AGAP3
ENST00000549260.5	173.455	0.0660534	0.328704	0.200951	0.840737	0.999993	CHST11
ENST00000700254.1	10.7426	-0.235197	1.17047	-0.200942	0.840744	0.999993	PIGO
ENST00000457482.7	219.911	-0.0576025	0.286675	-0.200933	0.840751	0.999993	TCF4
ENST00000615152.5	52.5944	-0.0937262	0.46646	-0.200931	0.840753	0.999993	RRM2
ENST00000687949.1	47.6121	0.298681	1.4867	0.200902	0.840776	0.999993	FAM86B2
ENST00000344036.8	41.199	0.159662	0.794747	0.200896	0.84078	0.999993	VDAC2
ENST00000356187.9	671.865	-0.0387608	0.192969	-0.200865	0.840804	0.999993	RNH1
ENST00000520105.5	80.6035	0.15459	0.769753	0.200831	0.840831	0.999993	PTP4A3
ENST00000323180.10	342.051	-0.0326971	0.162818	-0.20082	0.840839	0.999993	PHF21A
ENST00000335922.9	38.9032	0.178125	0.887176	0.200777	0.840873	0.999993	FGFR1
ENST00000710356.1	19.2185	0.212061	1.05649	0.200724	0.840915	0.999993	BRD7
ENST00000527093.5	14.9136	0.0833467	0.415265	0.200707	0.840927	0.999993	ILVBL
ENST00000425847.6	20.752	0.233888	1.16533	0.200704	0.84093	0.999993	MRPL3
ENST00000504114.5	22.7989	-0.139767	0.696433	-0.200691	0.840941	0.999993	N4BP2L2
ENST00000628477.2	157.134	0.0860493	0.42881	0.20067	0.840957	0.999993	DDX46
ENST00000683716.1	278.975	-0.245857	1.22532	-0.200647	0.840975	0.999993	CDON
ENST00000337120.9	301.019	-0.036897	0.183907	-0.200628	0.84099	0.999993	SH2B1
ENST00000686763.1	147.073	-0.153416	0.764701	-0.200623	0.840994	0.999993	SMCHD1
ENST00000680816.1	31.3442	0.134974	0.672789	0.200618	0.840997	0.999993	CALR
ENST00000513163.5	108.69	0.264268	1.31731	0.200612	0.841002	0.999993	FBXL5
ENST00000627049.2	969.813	0.0341351	0.17016	0.200606	0.841007	0.999993	FARP1
ENST00000340384.5	9428.62	0.0217135	0.108266	0.200557	0.841045	0.999993	TUBB4B
ENST00000395611.7	67.701	-0.151224	0.754146	-0.200524	0.841071	0.999993	MAPK8
ENST00000705689.1	97.0421	0.189536	0.945469	0.200468	0.841115	0.999993	TRIM66
ENST00000293373.11	5621.99	-0.0207007	0.103264	-0.200463	0.841118	0.999993	NCKAP1L
ENST00000380502.8	510.822	-0.0788281	0.393232	-0.200462	0.841119	0.999993	HAUS6
ENST00000392544.5	65.6923	0.193287	0.964301	0.200443	0.841134	0.999993	ATF2
ENST00000400895.6	8.45922	-0.150746	0.75213	-0.200426	0.841148	0.999993	AGTRAP
ENST00000405576.5	8.38499	-0.280104	1.39757	-0.200422	0.84115	0.999993	NR1H3
ENST00000546227.5	9.88682	-0.0851971	0.42509	-0.200421	0.841151	0.999993	RHOF
ENST00000614438.1	8.75897	-0.0628285	0.313526	-0.200393	0.841173	0.999993	ACACA
ENST00000602402.6	351.47	-0.0719113	0.358874	-0.20038	0.841183	0.999993	DNAJC3
ENST00000570854.1	10.8734	-0.0976098	0.487134	-0.200376	0.841187	0.999993	TEPSIN
ENST00000422708.3	155.149	-0.0733486	0.366181	-0.200307	0.841241	0.999993	DARS1
ENST00000337755.9	44.6227	0.0537988	0.268605	0.200289	0.841254	0.999993	MGAT4B
ENST00000430424.8	145.21	-0.0430189	0.214818	-0.200258	0.841279	0.999993	GPR108
ENST00000679605.1	31.5642	0.147209	0.735223	0.200224	0.841305	0.999993	SCARB1
ENST00000273853.11	89.499	-0.0404314	0.201937	-0.200218	0.84131	0.999993	CENPC
ENST00000393292.7	50.854	-0.0998926	0.498996	-0.200187	0.841334	0.999993	ISY1
ENST00000356406.10	151.738	0.0234701	0.11725	0.200171	0.841347	0.999993	ACOX3
ENST00000423048.5	40.9147	-0.176401	0.881355	-0.200148	0.841365	0.999993	ALMS1
ENST00000398411.5	19.6238	-0.0412333	0.20602	-0.200142	0.84137	0.999993	CST3
ENST00000426717.6	5833.67	-0.0368989	0.184364	-0.200141	0.84137	0.999993	DLG2
ENST00000447839.7	47.5627	0.265767	1.32855	0.200042	0.841448	0.999993	ERCC6
ENST00000301039.6	61.9218	-0.0395939	0.197931	-0.200039	0.84145	0.999993	PROCA1
ENST00000537916.2	217.517	-0.202677	1.01373	-0.199932	0.841534	0.999993	FZD3
ENST00000368977.9	44.1423	0.0669199	0.334738	0.199917	0.841545	0.999993	AFG1L
ENST00000394610.7	132.393	0.0659023	0.329659	0.199911	0.841551	0.999993	SEPTIN6
ENST00000523655.1	7.72508	-0.100878	0.504621	-0.199909	0.841552	0.999993	SREK1
ENST00000575826.5	20.213	0.0986419	0.493746	0.199782	0.841651	0.999993	SAT2
ENST00000279387.12	1213.08	-0.0209748	0.10502	-0.199722	0.841698	0.999993	PPP4C
ENST00000677761.1	23.0977	-0.120579	0.603738	-0.199721	0.841698	0.999993	CTSL
ENST00000678452.1	206.363	-0.0930921	0.466204	-0.199681	0.84173	0.999993	NDUFAF2
ENST00000398548.6	425.467	-0.0219683	0.110045	-0.199631	0.841769	0.999993	PRDM15
ENST00000373713.7	487.237	0.0402664	0.201732	0.199603	0.841791	0.999993	FABP3
ENST00000355338.6	319.698	0.036754	0.184181	0.199553	0.84183	0.999993	WARS1
ENST00000683288.1	91.1378	0.05735	0.287434	0.199524	0.841853	0.999993	GLE1
ENST00000620138.4	969.66	0.0425444	0.213291	0.199466	0.841898	0.999993	NAP1L4
ENST00000166345.8	444.83	0.0305716	0.153298	0.199426	0.84193	0.999993	TRIP13
ENST00000522874.5	73.4278	-0.19904	0.99808	-0.199423	0.841932	0.999993	MOK
ENST00000688802.1	11.9131	0.123647	0.620035	0.19942	0.841934	0.999993	GHITM
ENST00000453227.5	29.1364	0.0850838	0.426739	0.199381	0.841964	0.999993	TMEM225B
ENST00000696489.1	97.0751	0.262671	1.31755	0.199363	0.841979	0.999993	EPG5
ENST00000561530.5	1946.29	0.0365224	0.183209	0.199348	0.841991	0.999993	CARHSP1
ENST00000406285.7	15.793	-0.233817	1.17306	-0.199322	0.842011	0.999993	POLI
ENST00000536169.6	39.302	-0.320446	1.60834	-0.199241	0.842074	0.999993	NLGN3
ENST00000615631.4	736.084	-0.0214782	0.107821	-0.199203	0.842104	0.999993	FDFT1
ENST00000396926.8	574.68	-0.0339979	0.170773	-0.199083	0.842198	0.999993	AP3M2
ENST00000703213.1	34.2208	-0.198288	0.996032	-0.199077	0.842202	0.999993	TAB2
ENST00000315870.10	40.8141	-0.0643449	0.323278	-0.199039	0.842232	0.999993	ING3
ENST00000250056.12	377.946	-0.025769	0.129476	-0.199025	0.842243	0.999993	PIMREG
ENST00000649731.1	238.702	-0.0976638	0.490851	-0.198968	0.842287	0.999993	ZC3H14
ENST00000689635.1	19.1308	-0.171717	0.863079	-0.198959	0.842295	0.999993	RASSF8
ENST00000502805.1	41.4261	0.091155	0.458245	0.198922	0.842324	0.999993	ZGRF1
ENST00000556831.5	107.739	-0.0646877	0.325261	-0.198879	0.842357	0.999993	SLIRP
ENST00000673822.2	199.1	-0.0939376	0.472389	-0.198856	0.842375	0.999993	DDHD1
ENST00000302165.5	1805.19	0.0446588	0.224634	0.198807	0.842414	0.999993	IRF2BP1
ENST00000260386.7	84.6316	0.0347574	0.174863	0.19877	0.842443	0.999993	ITPKA
ENST00000301218.8	181.209	-0.044339	0.223088	-0.198751	0.842457	0.999993	GRIK5
ENST00000568295.5	44.0965	-0.297746	1.49862	-0.19868	0.842513	0.999993	ZNF276
ENST00000007414.8	93.0152	0.0330735	0.16647	0.198676	0.842516	0.999993	OSBPL7
ENST00000428599.6	198.1	-0.167888	0.845173	-0.198643	0.842542	0.999993	CTNND1
ENST00000699050.1	61.0804	-0.330048	1.66233	-0.198545	0.842619	0.999993	TASOR2
ENST00000633445.2	43.0203	-0.321765	1.62065	-0.198541	0.842622	0.999993	ARHGAP23
ENST00000411594.6	170.852	-0.131309	0.661507	-0.1985	0.842654	0.999993	BRD8
ENST00000406360.2	102.898	-0.167054	0.841894	-0.198426	0.842711	0.999993	FOXO3
ENST00000495273.5	190.977	-0.143989	0.725715	-0.19841	0.842724	0.999993	ROBO1
ENST00000564550.1	13.9025	0.0503608	0.253854	0.198385	0.842744	0.999993	ZNF771
ENST00000301475.1	96.4185	-0.141081	0.711319	-0.198337	0.842781	0.999993	ZNF558
ENST00000620157.4	114.812	-0.409136	2.06322	-0.1983	0.842811	0.999993	DDX6
ENST00000464672.1	10.8132	0.14615	0.737102	0.198277	0.842828	0.999993	CCDC136
ENST00000360596.7	886.357	-0.0284815	0.143662	-0.198254	0.842846	0.999993	ACSS2
ENST00000455596.5	25.1122	0.254626	1.28457	0.198218	0.842874	0.999993	HMGB3
ENST00000378746.8	244.776	-0.0499556	0.252043	-0.198202	0.842887	0.999993	KIF3A
ENST00000257347.9	582.3	-0.0199611	0.100711	-0.198202	0.842887	0.999993	CARS2
ENST00000402714.6	214.594	0.0530994	0.267964	0.198158	0.842921	0.999993	EVL
ENST00000394672.8	29.2387	0.28332	1.42987	0.198144	0.842933	0.999993	CCDC66
ENST00000686649.1	103.585	0.204609	1.03295	0.198083	0.84298	0.999993	CYB5B
ENST00000696902.1	117.052	0.0918614	0.463841	0.198045	0.84301	0.999993	HAVCR2
ENST00000574951.5	109.012	0.11004	0.55564	0.198042	0.843012	0.999993	CAMTA2
ENST00000571757.1	31.5177	-0.0623485	0.314838	-0.198034	0.843019	0.999993	OXLD1
ENST00000483593.5	16.3311	0.0942202	0.475809	0.198021	0.843028	0.999993	DDX50
ENST00000541124.5	11.2296	-0.165607	0.83633	-0.198016	0.843032	0.999993	PSME3
ENST00000678576.1	33.8019	-0.192255	0.970915	-0.198014	0.843034	0.999993	NMT1
ENST00000336314.9	38.7248	-0.240364	1.21438	-0.197932	0.843098	0.999993	LARP1
ENST00000401949.6	118.259	0.0407338	0.205807	0.197922	0.843106	0.999993	GRB10
ENST00000635950.2	7.8535	0.229892	1.16161	0.197907	0.843118	0.999993	STXBP1
ENST00000482093.5	21.4099	0.273387	1.3814	0.197906	0.843118	0.999993	EIF2A
ENST00000437787.6	52.3616	0.0678557	0.342876	0.197902	0.843122	0.999993	CD99L2
ENST00000700114.1	613.462	0.0931749	0.470952	0.197844	0.843167	0.999993	PHIP
ENST00000676799.1	100.001	0.371264	1.87667	0.197832	0.843177	0.999993	KPNA4
ENST00000308177.5	5016.73	-0.0290323	0.146777	-0.197799	0.843202	0.999993	PCDHGC3
ENST00000700293.1	20.4145	0.157382	0.795678	0.197796	0.843205	0.999993	PSMD8
ENST00000349384.10	304.22	0.054093	0.273483	0.197793	0.843207	0.999993	RREB1
ENST00000624210.3	22.2202	0.227542	1.15048	0.19778	0.843217	0.999993	ARHGEF9
ENST00000621833.4	241.281	0.0858168	0.434012	0.197729	0.843257	0.999993	GUCD1
ENST00000409501.7	241.451	0.0475457	0.240465	0.197724	0.843261	0.999993	UXS1
ENST00000319550.9	108.873	0.0576262	0.291454	0.19772	0.843264	0.999993	NT5DC1
ENST00000391338.3	32.3421	0.112591	0.56956	0.19768	0.843295	0.999993	SRP19
ENST00000558883.1	9.81797	0.101029	0.511116	0.197664	0.843308	0.999993	ZNF710
ENST00000368196.7	37.3779	0.186333	0.942701	0.197659	0.843312	0.999993	NTRK1
ENST00000373720.3	16.1809	0.0798464	0.40398	0.197649	0.843319	0.999993	SNRNP40
ENST00000427678.1	19.1244	-0.204973	1.03712	-0.197637	0.843329	0.999993	KDM3A
ENST00000382247.6	909.297	-0.0341765	0.173	-0.197552	0.843396	0.999993	DCAF16
ENST00000567730.6	29.65	-0.276938	1.40186	-0.197551	0.843397	0.999993	CSNK2A2
ENST00000580571.5	12.7842	0.105364	0.533359	0.197548	0.843399	0.999993	MIF4GD
ENST00000260130.9	980.181	0.103845	0.525692	0.19754	0.843405	0.999993	SDCBP
ENST00000433259.6	103.281	0.0520825	0.263656	0.197539	0.843405	0.999993	ENTPD6
ENST00000560542.2	10.612	-0.182596	0.92444	-0.197521	0.84342	0.999993	IRF9
ENST00000696386.1	68.5586	-0.212393	1.07548	-0.197486	0.843447	0.999993	G6PC3
ENST00000444666.6	14.7501	-0.145159	0.735396	-0.197389	0.843523	0.999993	GARS1
ENST00000614750.1	22.4288	0.0987299	0.50022	0.197373	0.843536	0.999993	ARL8A
ENST00000313843.8	763.47	0.02507	0.127019	0.197372	0.843536	0.999993	STX4
ENST00000367435.5	206.303	-0.0772249	0.391279	-0.197365	0.843542	0.999993	CDC73
ENST00000405617.4	32.9181	0.0946437	0.479606	0.197336	0.843564	0.999993	PPP1R3G
ENST00000574401.5	78.7239	0.0618184	0.313273	0.197331	0.843569	0.999993	PLSCR3
ENST00000700545.1	193.936	0.0622293	0.315374	0.197319	0.843578	0.999993	NUP88
ENST00000264552.14	4647.95	0.0228795	0.115968	0.197291	0.8436	0.999993	UBE2S
ENST00000309100.8	2115.47	0.0335008	0.169805	0.19729	0.8436	0.999993	MAP3K11
ENST00000316637.7	10.9105	-0.18266	0.925867	-0.197285	0.843604	0.999993	DEF6
ENST00000679333.1	117.561	-0.174216	0.883135	-0.19727	0.843617	0.999993	ASH1L
ENST00000405159.8	46.1133	0.119854	0.607739	0.197212	0.843661	0.999993	FAM104A
ENST00000556054.5	29.4393	0.112578	0.570851	0.197211	0.843663	0.999993	APEX1
ENST00000586425.2	4445.38	-0.0544065	0.275895	-0.1972	0.843671	0.999993	GPI
ENST00000520984.5	13.9621	0.0663646	0.336594	0.197165	0.843698	0.999993	ZNF706
ENST00000261308.10	181.226	-0.082612	0.41901	-0.19716	0.843702	0.999993	PPWD1
ENST00000377464.5	1387.81	0.113863	0.577685	0.197102	0.843748	0.999993	RERE
ENST00000395040.6	26.7602	-0.128668	0.652861	-0.197084	0.843762	0.999993	MATK
ENST00000440469.1	132.823	-0.176219	0.894151	-0.19708	0.843765	0.999993	FBXO45
ENST00000237264.9	70.7099	-0.0542391	0.275254	-0.197051	0.843788	0.999993	TBPL1
ENST00000367866.7	952.946	-0.0897421	0.455453	-0.197039	0.843797	0.999993	POU2F1
ENST00000372925.6	371.835	-0.106368	0.539857	-0.197031	0.843804	0.999993	MACF1
ENST00000483909.5	14.713	-0.193402	0.981597	-0.197027	0.843806	0.999993	PALM2AKAP2
ENST00000576984.3	36.8868	-0.112466	0.570858	-0.197012	0.843818	0.999993	BSG
ENST00000556196.6	38.0703	0.336857	1.71	0.196992	0.843834	0.999993	MYO5A
ENST00000438724.5	214.176	-0.0532573	0.270434	-0.196933	0.84388	0.999993	RBM26
ENST00000453211.6	75.1639	0.10711	0.543952	0.196911	0.843897	0.999993	FBXO22
ENST00000700745.1	16.0241	-0.11872	0.602974	-0.19689	0.843914	0.999993	PLEKHF2
ENST00000396865.7	87.5057	0.101239	0.514268	0.19686	0.843937	0.999993	SLC38A9
ENST00000518001.1	115.279	-0.0477109	0.242388	-0.196837	0.843955	0.999993	LEPROTL1
ENST00000325212.11	241.543	-0.067576	0.343323	-0.196829	0.843961	0.999993	CEP295
ENST00000678973.1	24.9612	0.144001	0.73163	0.196822	0.843967	0.999993	HNRNPA2B1
ENST00000544803.5	65.9311	0.158076	0.803297	0.196783	0.843997	0.999993	LNPK
ENST00000220966.10	750.452	-0.0360214	0.183061	-0.196772	0.844006	0.999993	PYCR3
ENST00000359597.8	9.18235	0.14311	0.727381	0.196747	0.844025	0.999993	TP53
ENST00000644963.1	446.915	0.25851	1.31405	0.196728	0.84404	0.999993	SMARCA4
ENST00000474345.5	57.6757	0.0401707	0.204234	0.19669	0.84407	0.999993	FDPS
ENST00000297518.4	49.5721	-0.0542507	0.27583	-0.196682	0.844076	0.999993	CDK5
ENST00000676896.1	31.7608	-0.110352	0.561219	-0.196629	0.844118	0.999993	MACROH2A2
ENST00000281182.9	298.725	0.0303488	0.154354	0.196618	0.844127	0.999993	ACAD8
ENST00000543235.5	27.8148	-0.184408	0.938353	-0.196523	0.844201	0.999993	METTL3
ENST00000413297.5	15.1004	-0.141875	0.721982	-0.196507	0.844213	0.999993	RALY
ENST00000372291.3	35.6269	-0.179678	0.914471	-0.196483	0.844232	0.999993	NCOA5
ENST00000273598.8	179.22	0.0509019	0.259112	0.196447	0.84426	0.999993	NICN1
ENST00000457307.1	11.7632	0.316862	1.61314	0.196426	0.844276	0.999993	SYS1
ENST00000353801.7	121.858	0.0879051	0.447526	0.196425	0.844278	0.999993	HSP90AB1
ENST00000260364.9	39.744	-0.157288	0.800799	-0.196414	0.844286	0.999993	NOX5
ENST00000485595.5	7.84909	-0.0944733	0.481013	-0.196405	0.844293	0.999993	PHF20L1
ENST00000355080.9	38.636	-0.0756375	0.385127	-0.196396	0.8443	0.999993	PITX2
ENST00000428946.5	28.4245	0.0792449	0.403502	0.196393	0.844303	0.999993	LRRC23
ENST00000674117.1	15.0264	0.0445556	0.226884	0.19638	0.844312	0.999993	PCSK5
ENST00000700274.1	20.0823	-0.187164	0.95321	-0.196351	0.844335	0.999993	TBX1
ENST00000626067.1	552.327	0.186225	0.948664	0.196303	0.844373	0.999993	RACK1
ENST00000645699.1	24.6854	-0.260036	1.32471	-0.196297	0.844378	0.999993	CTCF
ENST00000350761.9	46.7526	-0.161655	0.823554	-0.19629	0.844383	0.999993	INPP5K
ENST00000536398.5	17.9812	-0.109825	0.55957	-0.196266	0.844402	0.999993	UBE3B
ENST00000569842.5	1101.16	-0.0218521	0.111348	-0.196251	0.844414	0.999993	NUP93
ENST00000558181.5	277.413	-0.0967278	0.493018	-0.196195	0.844457	0.999993	ICE2
ENST00000437398.5	1323.26	0.0234615	0.119596	0.196173	0.844475	0.999993	SPECC1L
ENST00000448257.6	34.0913	-0.0688901	0.351207	-0.196152	0.844491	0.999993	CDK1
ENST00000686879.1	115.307	0.181012	0.922847	0.196145	0.844497	0.999993	TAF2
ENST00000589541.5	21.9282	0.0809644	0.412843	0.196114	0.844521	0.999993	MBD1
ENST00000452733.7	307.108	0.024631	0.125651	0.196027	0.844589	0.999993	CYTH2
ENST00000332536.10	16.1188	0.24746	1.26246	0.196014	0.844599	0.999993	BAIAP2L2
ENST00000306773.5	15.7659	-0.100496	0.512745	-0.195996	0.844614	0.999993	NPTX1
ENST00000480432.5	48.7736	0.216806	1.10634	0.195967	0.844636	0.999993	RFC2
ENST00000452621.6	70.7752	-0.0363163	0.185348	-0.195935	0.844661	0.999993	RCOR3
ENST00000621465.5	48.7807	-0.0539369	0.275279	-0.195935	0.844661	0.999993	COPZ2
ENST00000319778.11	167.235	0.169162	0.863481	0.195907	0.844683	0.999993	EPC1
ENST00000395074.7	24.0566	0.201676	1.0298	0.19584	0.844735	0.999993	LPXN
ENST00000310585.4	63.005	0.0431706	0.220507	0.195779	0.844783	0.999993	FAM131A
ENST00000406200.4	143.129	-0.408382	2.08651	-0.195725	0.844825	0.999993	BCOR
ENST00000294905.4	61.0138	0.0572929	0.292792	0.195678	0.844862	0.999993	BAZ2B
ENST00000323013.7	1403	-0.0189387	0.0968181	-0.195612	0.844914	0.999993	RRP7A
ENST00000690938.1	407.089	-0.139374	0.712538	-0.195602	0.844922	0.999993	PCF11
ENST00000349953.7	10.6997	0.189353	0.968106	0.195591	0.844931	0.999993	PARD3B
ENST00000527051.1	7.86487	0.0911781	0.466314	0.195529	0.844979	0.999993	EIF1AD
ENST00000650760.1	13.1886	-0.239242	1.22361	-0.195521	0.844985	0.999993	FAM83H
ENST00000340353.11	288.538	-0.0581582	0.297496	-0.195492	0.845008	0.999993	TMEM135
ENST00000634349.1	32.892	0.308075	1.5759	0.195492	0.845008	0.999993	EXOC7
ENST00000600733.5	75.8594	-0.124735	0.638292	-0.19542	0.845064	0.999993	SHKBP1
ENST00000253115.7	852.042	0.0569027	0.291187	0.195416	0.845067	0.999993	ZNF426
ENST00000586221.5	19.5578	-0.167597	0.857805	-0.195379	0.845096	0.999993	CARM1
ENST00000491082.2	73.3546	0.108525	0.555461	0.195378	0.845097	0.999993	ENTREP3
ENST00000637353.1	6.03692	-0.120736	0.618082	-0.195339	0.845127	0.999993	EFHC1
ENST00000470467.5	208.291	0.0587664	0.300846	0.195337	0.845129	0.999993	PPP2R5D
ENST00000258807.5	166.97	-0.0337878	0.172979	-0.195329	0.845136	0.999993	CIDEB
ENST00000435265.5	29.1999	-0.0466015	0.238593	-0.195318	0.845144	0.999993	RANBP1
ENST00000630307.2	35.7715	0.130138	0.666339	0.195303	0.845156	0.999993	SETD3
ENST00000693420.1	354.638	-0.12425	0.636278	-0.195276	0.845177	0.999993	BLTP1
ENST00000426649.5	12.2362	0.250033	1.28042	0.195273	0.845179	0.999993	BCS1L
ENST00000315985.7	1258.81	-0.045014	0.230539	-0.195256	0.845193	0.999993	PPP2R2A
ENST00000376545.7	291.872	-0.314066	1.60858	-0.195245	0.845201	0.999993	ABCF1
ENST00000612152.4	12.0403	0.164421	0.842414	0.195179	0.845253	0.999993	TSPAN6
ENST00000399903.7	486.897	0.0412743	0.211524	0.195128	0.845293	0.999993	PTPRA
ENST00000573517.6	32.6243	0.185078	0.948852	0.195054	0.84535	0.999993	CREBBP
ENST00000589804.1	96.1363	0.15092	0.773804	0.195037	0.845364	0.999993	POLR1G
ENST00000416792.2	118.365	-0.145431	0.745715	-0.195022	0.845375	0.999993	SHISA7
ENST00000650955.1	43.6767	0.301477	1.54614	0.194987	0.845403	0.999993	MAP9
ENST00000683502.1	81.7381	0.267219	1.37082	0.194933	0.845445	0.999993	KMT2C
ENST00000642209.1	43.8844	-0.0473847	0.243101	-0.194917	0.845458	0.999993	TSHR
ENST00000676453.1	692.601	0.303288	1.55602	0.194913	0.845461	0.999993	EIF4G1
ENST00000644342.1	135.091	-0.0424391	0.217744	-0.194903	0.845469	0.999993	EPB41
ENST00000706829.1	48.6557	-0.0703277	0.360872	-0.194883	0.845485	0.999993	CEP250
ENST00000545200.5	24.6322	-0.150417	0.771845	-0.19488	0.845487	0.999993	NOP2
ENST00000579828.5	59.6143	0.0262787	0.134875	0.194837	0.845521	0.999993	DNAH9
ENST00000354570.8	28.9641	-0.203465	1.04448	-0.194801	0.845549	0.999993	MAP7
ENST00000464832.5	12.9816	-0.25781	1.32378	-0.194753	0.845587	0.999993	CCDC136
ENST00000455140.7	368.932	-0.028533	0.146535	-0.194718	0.845614	0.999993	EPS15L1
ENST00000335263.9	43.6213	-0.183575	0.94288	-0.194696	0.845631	0.999993	WDR20
ENST00000498746.1	8.06282	0.0661874	0.340008	0.194665	0.845656	0.999993	EIF4A2
ENST00000380708.5	104.961	0.099631	0.51182	0.19466	0.845659	0.999993	GET1
ENST00000399054.6	159.304	-0.0673755	0.3462	-0.194615	0.845695	0.999993	MKKS
ENST00000341223.8	53.284	0.152785	0.78512	0.194601	0.845706	0.999993	CFL2
ENST00000243045.10	157.102	0.024568	0.12628	0.194551	0.845744	0.999993	ORMDL2
ENST00000368222.8	35.6287	0.10205	0.524548	0.194548	0.845747	0.999993	CRABP2
ENST00000543431.6	28.1418	0.0404625	0.208015	0.194517	0.845771	0.999993	DYRK4
ENST00000374214.3	206.472	0.0382656	0.196735	0.194503	0.845782	0.999993	UQCC2
ENST00000309340.11	127.071	-0.213122	1.09578	-0.194495	0.845789	0.999993	MKNK2
ENST00000402696.9	2575.76	-0.0367019	0.188748	-0.19445	0.845824	0.999993	TF
ENST00000519716.7	14.6913	0.0564674	0.290408	0.194442	0.84583	0.999993	UNC13A
ENST00000395905.8	69.5072	0.034691	0.178457	0.194394	0.845867	0.999993	LRRC2
ENST00000495931.1	21.7492	0.0733978	0.37759	0.194385	0.845874	0.999993	PRRT4
ENST00000372013.8	82.8196	-0.0357097	0.183707	-0.194384	0.845875	0.999993	ADIRF
ENST00000561026.5	223.177	-0.0735674	0.378468	-0.194382	0.845877	0.999993	SNX1
ENST00000295133.9	411.426	0.116932	0.601619	0.194362	0.845892	0.999993	FBXO41
ENST00000371916.5	10.0429	0.246943	1.27077	0.194326	0.845921	0.999993	ADAMTS13
ENST00000445478.6	82.3946	0.0966327	0.49738	0.194283	0.845954	0.999993	JMJD6
ENST00000373493.10	1479.93	0.0387971	0.199787	0.194192	0.846026	0.999993	RBBP4
ENST00000335312.8	1439.06	-0.0298659	0.15381	-0.194174	0.84604	0.999993	PIP5K1C
ENST00000378785.7	55.4741	-0.0555468	0.286238	-0.194058	0.84613	0.999993	ATAD3C
ENST00000409397.6	8.94152	0.291626	1.50285	0.194049	0.846138	0.999993	SPATS2L
ENST00000357037.6	1445.16	0.0285016	0.146879	0.194048	0.846138	0.999993	CAVIN1
ENST00000690068.1	158.272	0.141186	0.727644	0.194032	0.846151	0.999993	DEAF1
ENST00000545578.5	15.865	-0.237883	1.2262	-0.193999	0.846176	0.999993	INTS11
ENST00000418929.7	4558.05	-0.0355336	0.183172	-0.19399	0.846184	0.999993	PRR12
ENST00000706321.1	1987.41	0.0346487	0.178623	0.193977	0.846194	0.999993	SRCAP
ENST00000682393.1	15.3717	0.0493696	0.254519	0.193972	0.846198	0.999993	PMM2
ENST00000469584.5	7.78273	-0.214903	1.10802	-0.193952	0.846214	0.999993	THOC7
ENST00000401470.3	30.6284	0.232951	1.20111	0.193946	0.846218	0.999993	PPP1R26
ENST00000449757.5	17.9744	0.139666	0.720252	0.193913	0.846244	0.999993	DDX39B
ENST00000434415.6	369.181	0.0184408	0.0951086	0.193892	0.84626	0.999993	ZNF783
ENST00000371586.6	50.9781	-0.0546277	0.281747	-0.193889	0.846263	0.999993	CC2D1B
ENST00000381216.8	38.0847	0.155676	0.803	0.193868	0.846279	0.999993	DPF3
ENST00000372938.10	1216.87	0.0372113	0.191948	0.193862	0.846284	0.999993	CIZ1
ENST00000526711.5	53.0386	-0.238184	1.22908	-0.193791	0.846339	0.999993	ILK
ENST00000345122.8	127.752	-0.0699887	0.361206	-0.193764	0.846361	0.999993	ARHGAP5
ENST00000354308.8	31.9722	0.13865	0.715677	0.193733	0.846385	0.999993	SYT5
ENST00000514800.5	158.365	0.0565432	0.291882	0.19372	0.846396	0.999993	MFSD10
ENST00000248437.9	763.025	0.0300985	0.15539	0.193696	0.846414	0.999993	TUBA4A
ENST00000525303.5	39.9203	-0.113465	0.585823	-0.193685	0.846422	0.999993	TRAPPC4
ENST00000273435.9	53.5781	-0.340698	1.75962	-0.19362	0.846473	0.999993	EIF2A
ENST00000675424.1	13.4587	0.150282	0.776215	0.193608	0.846483	0.999993	INF2
ENST00000425611.9	63.4429	-0.0829287	0.428343	-0.193603	0.846486	0.999993	NABP1
ENST00000393713.7	11.7332	-0.196301	1.01401	-0.193588	0.846498	0.999993	RNF121
ENST00000435822.6	916.866	-0.0145805	0.0753215	-0.193577	0.846507	0.999993	GUCD1
ENST00000519124.5	301.658	-0.212552	1.09814	-0.193557	0.846523	0.999993	ATAD2
ENST00000369847.4	37.2211	0.0723263	0.373672	0.193556	0.846524	0.999993	PCGF6
ENST00000377658.8	1261.92	0.0275907	0.142561	0.193536	0.846539	0.999993	KLHL21
ENST00000296350.10	47.3346	-0.0418413	0.216204	-0.193527	0.846546	0.999993	MELTF
ENST00000276282.7	2306.75	0.0195164	0.100847	0.193525	0.846547	0.999993	MFHAS1
ENST00000394657.12	26.321	0.11353	0.586665	0.193518	0.846553	0.999993	AKTIP
ENST00000662305.1	1257.28	0.101755	0.525898	0.193488	0.846577	0.999993	ETS2
ENST00000514379.5	29.5472	-0.246073	1.27192	-0.193466	0.846594	0.999993	PLK4
ENST00000541657.5	28.965	0.0491999	0.254355	0.19343	0.846622	0.999993	RHOF
ENST00000529772.5	16.7561	0.160055	0.827567	0.193405	0.846642	0.999993	CARS1
ENST00000409123.5	16.32	-0.0711654	0.368055	-0.193355	0.846681	0.999993	WIPF3
ENST00000438180.1	22.4659	-0.186164	0.962909	-0.193335	0.846697	0.999993	GSE1
ENST00000565090.5	46.3323	0.14543	0.752231	0.193332	0.846699	0.999993	E4F1
ENST00000433139.6	5422.19	-0.0214196	0.110801	-0.193317	0.846711	0.999993	NSG1
ENST00000533523.6	24.8574	-0.0457663	0.236751	-0.193309	0.846717	0.999993	CHMP4A
ENST00000652585.2	29.0352	-0.131494	0.680546	-0.193218	0.846788	0.999993	SNX25
ENST00000618958.2	12.9861	-0.0771648	0.399448	-0.193179	0.846819	0.999993	H2AC15
ENST00000418705.2	14.237	0.086874	0.449711	0.193178	0.84682	0.999993	RANBP1
ENST00000518893.1	15.5963	0.0821066	0.425133	0.193132	0.846856	0.999993	LY96
ENST00000361189.7	1214	-0.0696108	0.360436	-0.193129	0.846858	0.999993	PJA2
ENST00000374662.4	292.193	0.0245932	0.127408	0.193027	0.846938	0.999993	HSD17B8
ENST00000215829.8	1302.85	-0.0269702	0.139742	-0.193	0.846959	0.999993	SNRPD3
ENST00000614987.5	828.086	-0.0487306	0.252542	-0.19296	0.84699	0.999993	RPS6KA5
ENST00000370992.9	2204.45	0.0348449	0.180583	0.192958	0.846992	0.999993	RRP12
ENST00000320580.9	2484.28	0.0331486	0.171805	0.192944	0.847003	0.999993	PACS1
ENST00000531387.5	80.4079	0.199809	1.03566	0.192928	0.847015	0.999993	CARS1
ENST00000378444.9	591.529	-0.0476183	0.246823	-0.192925	0.847018	0.999993	BCOR
ENST00000405717.7	25.9141	0.0604479	0.313361	0.192902	0.847036	0.999993	SEC14L2
ENST00000504171.1	55.3632	0.128674	0.667366	0.192808	0.847109	0.999993	NSG1
ENST00000451800.5	18.8828	-0.13119	0.680622	-0.19275	0.847155	0.999993	KYAT1
ENST00000278025.9	107.855	0.0352498	0.182979	0.192644	0.847238	0.999993	FUOM
ENST00000640979.1	64.9755	0.152709	0.792705	0.192642	0.847239	0.999993	STRADA
ENST00000560773.5	84.3417	-0.253612	1.31684	-0.192591	0.847279	0.999993	SRP14
ENST00000698141.1	43.1695	0.085349	0.443233	0.19256	0.847304	0.999993	STAT1
ENST00000376576.3	215.139	0.0654224	0.339762	0.192553	0.847309	0.999993	KIAA2013
ENST00000560738.1	175.459	-0.187282	0.972697	-0.192539	0.84732	0.999993	IQGAP1
ENST00000503059.1	21.6377	-0.217897	1.13209	-0.192473	0.847372	0.999993	NNT
ENST00000665913.1	656.235	0.0921823	0.47901	0.192443	0.847395	0.999993	SOCS7
ENST00000381718.8	126.811	-0.155064	0.805841	-0.192425	0.84741	0.999993	NUP58
ENST00000565455.5	67.3176	-0.10453	0.543381	-0.19237	0.847452	0.999993	USP7
ENST00000216487.12	649.941	0.031421	0.163366	0.192335	0.84748	0.999993	RIN3
ENST00000393328.6	60.7677	-0.136608	0.710277	-0.192331	0.847483	0.999993	SPOP
ENST00000487159.5	437.303	-0.0372759	0.193814	-0.192328	0.847486	0.999993	TRAK1
ENST00000426263.10	216.723	0.0489737	0.254679	0.192296	0.84751	0.999993	SLC2A1
ENST00000235372.11	83.031	0.0956035	0.497275	0.192255	0.847543	0.999993	PRDM2
ENST00000618834.1	212.503	-0.0856427	0.445482	-0.192247	0.847548	0.999993	PCDHA4
ENST00000316950.11	37.5773	-0.0963643	0.501308	-0.192226	0.847565	0.999993	ZNF569
ENST00000339411.5	154.459	0.0380473	0.197957	0.1922	0.847586	0.999993	ZNF76
ENST00000453402.5	9.78743	0.133869	0.696599	0.192175	0.847605	0.999993	ECD
ENST00000646371.1	42.0355	-0.283056	1.47296	-0.192169	0.84761	0.999993	BTD
ENST00000428130.6	24.487	-0.155733	0.81044	-0.192159	0.847618	0.999993	RDH11
ENST00000636471.1	52.6264	-0.23579	1.22707	-0.192158	0.847619	0.999993	ZEB2
ENST00000492933.5	16.495	-0.137723	0.716743	-0.192151	0.847624	0.999993	PSMD6
ENST00000682664.1	40.246	0.177467	0.923622	0.192143	0.84763	0.999993	ZNF131
ENST00000306200.7	453.027	0.040727	0.211969	0.192137	0.847635	0.999993	STX18
ENST00000692087.1	12.6044	0.0611258	0.31818	0.192111	0.847655	0.999993	ATE1
ENST00000448587.6	41.1789	-0.0658758	0.342976	-0.192071	0.847687	0.999993	TINCR
ENST00000621813.4	35.6687	-0.105032	0.546879	-0.192058	0.847697	0.999993	TRA2A
ENST00000314595.6	1281.75	0.0618295	0.32194	0.192053	0.847701	0.999993	POLR2B
ENST00000367309.1	342.176	-0.0521821	0.271716	-0.192046	0.847706	0.999993	PHLDA3
ENST00000474203.6	18.3411	0.129004	0.671802	0.192026	0.847722	0.999993	KMT2E
ENST00000388738.8	148.582	0.360079	1.87521	0.19202	0.847726	0.999993	BLTP1
ENST00000498635.1	19.3758	0.0619042	0.322387	0.192018	0.847728	0.999993	CSAD
ENST00000651249.1	20.5236	0.206768	1.07688	0.192006	0.847737	0.999993	RAD50
ENST00000223023.5	1177.56	-0.0529844	0.276	-0.191973	0.847763	0.999993	WASL
ENST00000641863.3	272.536	-0.147873	0.770312	-0.191965	0.847769	0.999993	SRGAP2B
ENST00000358368.5	2217.07	0.0383311	0.199699	0.191945	0.847786	0.999993	XAB2
ENST00000541455.1	18.8602	-0.108384	0.564732	-0.191922	0.847803	0.999993	COA4
ENST00000290209.9	652.387	0.0410746	0.214021	0.191919	0.847806	0.999993	SLC12A6
ENST00000517966.5	57.4277	0.178925	0.932454	0.191886	0.847831	0.999993	MOK
ENST00000517768.6	94.1125	0.0242675	0.126475	0.191876	0.847839	0.999993	MYOZ3
ENST00000562255.5	23.9245	-0.0708232	0.369132	-0.191864	0.847848	0.999993	PINLYP
ENST00000426877.2	161.077	-0.0668303	0.348352	-0.191847	0.847862	0.999993	TRAPPC5
ENST00000477775.5	76.708	0.0570391	0.297356	0.191821	0.847882	0.999993	ATXN7L1
ENST00000555053.5	120.203	-0.0772487	0.402973	-0.191697	0.84798	0.999993	ACIN1
ENST00000369101.7	24.5693	-0.289899	1.5126	-0.191656	0.848011	0.999993	RGS10
ENST00000203556.9	408.904	-0.0405904	0.211882	-0.191571	0.848078	0.999993	GMIP
ENST00000531970.5	25.1853	-0.119914	0.626156	-0.191509	0.848127	0.999993	AFG2B
ENST00000695768.1	234.29	-0.0812287	0.424154	-0.191507	0.848128	0.999993	PDE4DIP
ENST00000374307.9	14.0835	0.124856	0.651966	0.191507	0.848128	0.999993	MTFR1L
ENST00000409761.5	298.146	0.0498706	0.260429	0.191494	0.848138	0.999993	PALS2
ENST00000561208.6	33.154	0.0896865	0.468369	0.191487	0.848144	0.999993	MEIS2
ENST00000507866.6	556.091	-0.0326572	0.170549	-0.191482	0.848148	0.999993	SORCS2
ENST00000674298.1	14.7279	0.0624098	0.325955	0.191467	0.848159	0.999993	ARID1B
ENST00000286091.9	1098.19	0.0419154	0.218941	0.191446	0.848176	0.999993	PDIA4
ENST00000689418.1	61.8888	0.259967	1.35797	0.191438	0.848183	0.999993	RAF1
ENST00000696123.1	683.137	0.0238867	0.124841	0.191337	0.848262	0.999993	TIMM17B
ENST00000441080.2	10.7654	0.106112	0.554734	0.191285	0.848302	0.999993	PFDN4
ENST00000546946.5	52.0353	-0.105967	0.554158	-0.191222	0.848352	0.999993	OSBPL8
ENST00000409675.5	57.5128	-0.286311	1.4978	-0.191154	0.848405	0.999993	EXD2
ENST00000380958.8	354.972	-0.0512743	0.268249	-0.191145	0.848412	0.999993	PAN3
ENST00000321256.10	706.402	-0.0481054	0.251728	-0.191101	0.848447	0.999993	NCBP2
ENST00000673657.1	107.443	0.109145	0.571179	0.191088	0.848457	0.999993	NIN
ENST00000490996.1	32.5264	-0.167124	0.874764	-0.191051	0.848486	0.999993	KDELR2
ENST00000645898.2	855.295	-0.0381505	0.199716	-0.191024	0.848507	0.999993	TRANK1
ENST00000695920.1	21.2289	0.264484	1.38482	0.190989	0.848534	0.999993	PCDH7
ENST00000495360.6	14.1284	0.209633	1.09766	0.190982	0.84854	0.999993	APTX
ENST00000467324.5	365.255	-0.132293	0.692714	-0.190977	0.848544	0.999993	TSN
ENST00000528815.5	946.607	0.0262991	0.137775	0.190884	0.848616	0.999993	AP2A2
ENST00000265073.9	212.315	0.0858617	0.449825	0.190878	0.848621	0.999993	SUB1
ENST00000504902.6	12.8755	0.130393	0.683253	0.190841	0.84865	0.999993	HSPA9
ENST00000643374.2	331.42	0.0603325	0.316276	0.190759	0.848714	0.999993	HDAC6
ENST00000426488.6	111.597	0.134507	0.705149	0.190749	0.848722	0.999993	ZNF668
ENST00000309863.11	190.386	-0.135385	0.709756	-0.190748	0.848723	0.999993	GCC2
ENST00000312561.9	163.717	-0.088477	0.464011	-0.190679	0.848777	0.999993	RESF1
ENST00000695799.1	29.3897	0.103668	0.543677	0.190678	0.848778	0.999993	CDC42
ENST00000366962.8	318.44	0.0539192	0.282847	0.19063	0.848815	0.999993	ANGEL2
ENST00000446276.5	197.055	-0.0356812	0.187186	-0.190618	0.848825	0.999993	MACF1
ENST00000343028.9	702.893	-0.0278294	0.146055	-0.190541	0.848886	0.999993	TM7SF3
ENST00000215906.6	55.2091	0.0375081	0.196922	0.190472	0.848939	0.999993	ASPHD2
ENST00000645278.1	18.5728	-0.105363	0.553278	-0.190434	0.848969	0.999993	ANKRD11
ENST00000626262.2	29.6288	0.208235	1.09349	0.190432	0.848971	0.999993	UBAP1
ENST00000465254.2	44.1304	0.151847	0.797495	0.190405	0.848992	0.999993	KIAA0408
ENST00000393844.7	189.158	0.0788597	0.414351	0.190321	0.849058	0.999993	SLC29A1
ENST00000373927.7	14.8337	0.104447	0.548798	0.19032	0.849059	0.999993	THEMIS2
ENST00000590287.5	8.95668	0.113493	0.596341	0.190316	0.849061	0.999993	ZNF532
ENST00000609116.5	33.3115	-0.0662607	0.348176	-0.190308	0.849068	0.999993	PTBP2
ENST00000354673.6	44.7859	-0.250419	1.3164	-0.19023	0.849129	0.999993	IGSF11
ENST00000296215.8	341.825	-0.0147896	0.0777482	-0.190224	0.849134	0.999993	SNIP1
ENST00000481834.5	10.853	-0.147908	0.777829	-0.190155	0.849188	0.999993	CEP70
ENST00000612272.4	31.5554	0.145239	0.76404	0.190093	0.849236	0.999993	TADA2A
ENST00000297977.9	24.475	-0.220917	1.16249	-0.190038	0.849279	0.999993	HDX
ENST00000265260.8	458.301	0.0557776	0.293592	0.189983	0.849322	0.999993	PCNP
ENST00000538354.5	12.6714	0.158096	0.8322	0.189974	0.84933	0.999993	TULP3
ENST00000378752.7	18.2589	0.245069	1.29005	0.189968	0.849334	0.999993	OPTN
ENST00000378474.3	314.29	-0.107234	0.564679	-0.189903	0.849385	0.999993	MID1IP1
ENST00000443297.5	144.282	-0.0630055	0.331806	-0.189886	0.849398	0.999993	ACTR3
ENST00000421265.5	16.1366	-0.0648805	0.341723	-0.189863	0.849416	0.999993	PIGX
ENST00000379177.5	60.974	0.217895	1.14783	0.189832	0.84944	0.999993	ZFX
ENST00000378060.9	256.001	-0.0972399	0.512264	-0.189824	0.849447	0.999993	VPS36
ENST00000483369.5	38.4016	-0.245282	1.29217	-0.189821	0.849449	0.999993	ADCK2
ENST00000460940.6	19.4179	0.149198	0.786228	0.189764	0.849494	0.999993	APTX
ENST00000511121.6	13.447	0.146916	0.774403	0.189715	0.849532	0.999993	RHOH
ENST00000587825.1	48.2943	-0.0637098	0.335877	-0.189682	0.849559	0.999993	BTBD2
ENST00000553001.2	29.4408	-0.0803535	0.423636	-0.189676	0.849563	0.999993	CFAP298-TCP10L
ENST00000358694.10	904.141	0.160855	0.848112	0.189663	0.849573	0.999993	CTNND1
ENST00000394859.8	676.421	-0.0261935	0.138128	-0.189632	0.849597	0.999993	ANKRD13B
ENST00000357183.9	51.4526	-0.0563325	0.297112	-0.189601	0.849622	0.999993	RAET1E
ENST00000562303.5	68.1189	-0.0357157	0.188381	-0.189593	0.849628	0.999993	RPAP1
ENST00000620116.5	23.4542	-0.141607	0.746918	-0.189588	0.849632	0.999993	ZNF501
ENST00000353999.6	10321.6	-0.0130711	0.0689462	-0.189584	0.849635	0.999993	EIF4H
ENST00000699995.1	303.63	-0.173944	0.917728	-0.189538	0.849672	0.999993	GOLGA4
ENST00000526608.5	49.1673	-0.177151	0.934792	-0.189509	0.849694	0.999993	RPS3
ENST00000397143.3	18.6379	-0.174223	0.919529	-0.18947	0.849724	0.999993	DYNC2I1
ENST00000644045.1	15.7641	-0.0627174	0.331034	-0.189459	0.849733	0.999993	ANKRD11
ENST00000438587.6	14.805	-0.132536	0.699568	-0.189454	0.849737	0.999993	CDC45
ENST00000357122.8	437.687	-0.167734	0.885419	-0.18944	0.849748	0.999993	SPAG9
ENST00000518738.2	1042.37	-0.0654408	0.34546	-0.189431	0.849755	0.999993	ATP6V1C1
ENST00000454356.5	188.336	-0.127454	0.672906	-0.189408	0.849773	0.999993	MTA3
ENST00000344951.8	136.979	-0.0895339	0.472784	-0.189376	0.849798	0.999993	CUL3
ENST00000373949.5	19.1877	-0.161008	0.850207	-0.189376	0.849798	0.999993	FAM76A
ENST00000327347.10	933.775	0.0313874	0.165759	0.189356	0.849814	0.999993	SEPHS1
ENST00000345093.9	256.865	0.0464869	0.245534	0.18933	0.849834	0.999993	RNF41
ENST00000312783.10	58.2065	-0.154343	0.815252	-0.18932	0.849842	0.999993	AURKA
ENST00000594247.5	10.6748	0.115648	0.610934	0.189297	0.84986	0.999993	BABAM1
ENST00000407558.9	83.2978	-0.121803	0.643587	-0.189256	0.849892	0.999993	NAA60
ENST00000613503.5	287.445	0.0317421	0.167722	0.189254	0.849894	0.999993	SPPL2B
ENST00000431390.5	50.9009	0.0678159	0.358385	0.189226	0.849915	0.999993	HMGN1
ENST00000644327.1	36.2064	-0.0695272	0.367434	-0.189223	0.849918	0.999993	SMARCA4
ENST00000677277.1	50.0387	-0.309302	1.63465	-0.189216	0.849923	0.999993	PTBP1
ENST00000538356.1	8.64701	-0.0959894	0.50736	-0.189194	0.849941	0.999993	GALNT9
ENST00000368916.1	13.5222	-0.149349	0.789555	-0.189156	0.84997	0.999993	GABPB2
ENST00000393987.2	46.0011	0.0453913	0.239977	0.189148	0.849977	0.999993	DNPH1
ENST00000332132.8	17.4527	-0.193995	1.02564	-0.189145	0.849979	0.999993	FAM104B
ENST00000447566.5	103.304	-0.121984	0.645018	-0.189118	0.850001	0.999993	SLC25A17
ENST00000425345.1	48.7563	-0.261419	1.38268	-0.189067	0.85004	0.999993	EPDR1
ENST00000372115.7	41.0128	0.146182	0.773196	0.189062	0.850044	0.999993	MUTYH
ENST00000392351.8	181.176	0.0417655	0.220911	0.18906	0.850046	0.999993	HOMER3
ENST00000324679.5	478.37	0.0339489	0.179574	0.189052	0.850052	0.999993	SAV1
ENST00000263576.11	26.9884	0.0925903	0.489777	0.189046	0.850057	0.999993	DDX25
ENST00000262633.9	1879.4	-0.0311112	0.164613	-0.188997	0.850096	0.999993	RBM42
ENST00000357186.10	14.2648	0.0534982	0.283113	0.188964	0.850121	0.999993	MPV17
ENST00000589559.5	191.441	0.0350655	0.185588	0.188943	0.850138	0.999993	RBM42
ENST00000382456.7	344.935	0.248064	1.31299	0.18893	0.850147	0.999993	AP2M1
ENST00000329858.9	12.7849	-0.18874	0.999056	-0.188918	0.850157	0.999993	LPAR5
ENST00000295955.14	3103.87	0.0503385	0.266474	0.188906	0.850167	0.999993	RPL9
ENST00000370228.2	143.458	0.0695819	0.368382	0.188886	0.850183	0.999993	TWNK
ENST00000678630.1	94.9673	-0.348538	1.84542	-0.188867	0.850197	0.999993	KPNA4
ENST00000343810.9	1196.55	-0.0190189	0.100707	-0.188853	0.850208	0.999993	MCRS1
ENST00000436757.6	462.86	-0.0383115	0.202868	-0.18885	0.850211	0.999993	PITPNM1
ENST00000369251.6	55.0623	-0.210274	1.11362	-0.18882	0.850234	0.999993	MMS22L
ENST00000539106.5	43.8279	0.0608971	0.322553	0.188797	0.850252	0.999993	KXD1
ENST00000342702.8	124.914	-0.112458	0.595683	-0.188788	0.850259	0.999993	WDR20
ENST00000424363.5	10.8068	0.125584	0.665301	0.188763	0.850279	0.999993	STEAP1B
ENST00000265164.7	261.762	0.0314708	0.166774	0.188704	0.850325	0.999993	CASP6
ENST00000572043.5	110.045	0.262425	1.39096	0.188665	0.850355	0.999993	CTDNEP1
ENST00000475892.5	85.5412	0.130731	0.693157	0.188603	0.850404	0.999993	SUPT20H
ENST00000418654.2	301.479	0.166048	0.880421	0.188601	0.850406	0.999993	AGAP1
ENST00000455743.5	32.9011	-0.226365	1.20039	-0.188576	0.850425	0.999993	BARD1
ENST00000286692.8	83.313	0.0546898	0.29002	0.188573	0.850428	0.999993	DRAM2
ENST00000479930.5	53.6951	0.310511	1.64674	0.188561	0.850437	0.999993	TTC3
ENST00000677403.1	122.646	-0.072837	0.38628	-0.18856	0.850437	0.999993	HSPD1
ENST00000403888.8	78.3385	-0.0575048	0.304972	-0.188558	0.850439	0.999993	KCTD17
ENST00000380654.8	37.2166	-0.186815	0.990791	-0.188551	0.850445	0.999993	EBF1
ENST00000475351.5	18.4992	-0.110365	0.585394	-0.188531	0.85046	0.999993	RIOK1
ENST00000566113.5	121.995	0.101223	0.536929	0.188522	0.850468	0.999993	CDIPT
ENST00000636500.1	34.2712	0.0500277	0.26547	0.188449	0.850524	0.999993	SMIM29
ENST00000331442.5	78.5052	0.066554	0.353185	0.18844	0.850532	0.999993	H1-5
ENST00000325468.9	21.4885	0.280739	1.4899	0.188428	0.850541	0.999993	LARGE2
ENST00000371485.8	618.519	-0.0538175	0.285626	-0.188419	0.850548	0.999993	CEP55
ENST00000374571.5	652.039	0.0225402	0.119676	0.188343	0.850607	0.999993	PJA1
ENST00000251241.9	919.519	-0.0461488	0.245036	-0.188335	0.850614	0.999993	DHX40
ENST00000455313.6	52.8055	0.0867939	0.460963	0.188288	0.850651	0.999993	PDXDC1
ENST00000325486.9	44.3634	-0.203475	1.08097	-0.188234	0.850693	0.999993	CEP57
ENST00000580212.6	16.227	-0.207381	1.10194	-0.188197	0.850722	0.999993	CORO6
ENST00000306320.10	41.4001	-0.204427	1.08628	-0.188191	0.850727	0.999993	RETREG1
ENST00000586178.6	224.457	-0.0520951	0.276872	-0.188156	0.850755	0.999993	MBTD1
ENST00000593168.6	10.1508	0.126055	0.670122	0.188107	0.850793	0.999993	VMP1
ENST00000592721.5	28.7276	0.244615	1.30042	0.188104	0.850795	0.999993	CACTIN
ENST00000533601.7	629.344	0.0500501	0.266098	0.188089	0.850807	0.999993	RAB15
ENST00000677774.1	370.841	-0.209395	1.11364	-0.188028	0.850855	0.999993	TJP1
ENST00000545955.6	55.7569	0.128715	0.684558	0.188026	0.850856	0.999993	UTY
ENST00000238379.9	47.2752	-0.0536429	0.285307	-0.188018	0.850862	0.999993	HDHD3
ENST00000264128.13	84.1553	0.124315	0.661252	0.187999	0.850877	0.999993	SLC25A24
ENST00000319211.5	547.488	0.032301	0.171828	0.187985	0.850888	0.999993	F2R
ENST00000358077.9	434.973	0.161759	0.860532	0.187975	0.850896	0.999993	DAPK1
ENST00000229971.2	117.245	-0.0788359	0.419395	-0.187975	0.850896	0.999993	FBXL4
ENST00000462295.5	52.3092	0.16277	0.866222	0.187908	0.850949	0.999993	NEPRO
ENST00000366139.3	61.0193	0.0313372	0.166771	0.187905	0.850951	0.999993	FEZ1
ENST00000393060.1	144.166	-0.386187	2.05559	-0.187872	0.850977	0.999993	ADAMTSL2
ENST00000243644.9	35.5831	-0.0386659	0.205814	-0.187869	0.85098	0.999993	ZNF350
ENST00000400274.5	212.937	-0.179434	0.955274	-0.187835	0.851006	0.999993	DIP2A
ENST00000597492.1	12.9055	0.0834359	0.444201	0.187833	0.851007	0.999993	ZNF738
ENST00000267199.9	317.458	0.0195038	0.103879	0.187754	0.851069	0.999993	VPS33A
ENST00000643747.1	359.255	-0.0480925	0.25625	-0.187678	0.851129	0.999993	SEC23B
ENST00000674415.1	30.3488	-0.0845069	0.4505	-0.187585	0.851202	0.999993	EFCAB14
ENST00000434945.6	27.4531	-0.205226	1.0941	-0.187575	0.85121	0.999993	POGLUT3
ENST00000509989.5	31.5969	-0.0941437	0.501963	-0.187551	0.851229	0.999993	SNF8
ENST00000679291.1	40.2052	-0.163546	0.872105	-0.18753	0.851245	0.999993	HSPD1
ENST00000262319.11	1468.24	-0.0395767	0.211053	-0.187521	0.851252	0.999993	TELO2
ENST00000341550.9	33.7455	-0.0997801	0.53213	-0.187511	0.85126	0.999993	ING4
ENST00000394370.7	108.742	0.0707007	0.377052	0.187509	0.851262	0.999993	FBXO38
ENST00000341162.8	295.335	0.0260582	0.139021	0.187441	0.851315	0.999993	FCF1
ENST00000357041.8	55.1595	-0.20655	1.102	-0.187431	0.851323	0.999993	OSBPL1A
ENST00000330394.3	152.921	-0.0303527	0.16195	-0.18742	0.851331	0.999993	EPHB3
ENST00000575895.5	45.0967	0.129993	0.693595	0.18742	0.851332	0.999993	PITPNA
ENST00000633556.3	1596.57	-0.0324057	0.172908	-0.187415	0.851335	0.999993	CRYBG1
ENST00000451739.7	15.0985	-0.128521	0.685774	-0.187411	0.851339	0.999993	HTATIP2
ENST00000535234.5	13.7044	0.139633	0.745142	0.187391	0.851354	0.999993	ANAPC15
ENST00000587975.2	17.4385	-0.285633	1.52477	-0.187328	0.851404	0.999993	R3HDM4
ENST00000681028.1	79.6179	-0.18792	1.00316	-0.187327	0.851404	0.999993	AGPS
ENST00000505747.6	15.7367	-0.236985	1.2651	-0.187325	0.851406	0.999993	THUMPD2
ENST00000493470.2	54.2717	0.0776543	0.4146	0.187299	0.851426	0.999993	ATRX
ENST00000711442.1	29.7265	0.161069	0.860312	0.187222	0.851487	0.999993	CACNA1H
ENST00000392066.7	401.371	-0.0482484	0.257742	-0.187196	0.851507	0.999993	ACSL3
ENST00000393157.8	80.1423	0.164723	0.880017	0.187182	0.851518	0.999993	RALGDS
ENST00000374599.8	21.9845	-0.233782	1.24936	-0.187122	0.851565	0.999993	STARD8
ENST00000334681.9	181.572	0.0392592	0.209862	0.187072	0.851604	0.999993	CCK
ENST00000343366.8	14.629	-0.20535	1.09772	-0.18707	0.851606	0.999993	CDHR4
ENST00000558530.1	24.476	-0.0998013	0.533507	-0.187067	0.851608	0.999993	TGIF2-RAB5IF
ENST00000592634.5	47.0575	-0.0316519	0.169226	-0.187039	0.85163	0.999993	NDUFA11
ENST00000497105.1	15.1127	-0.217233	1.16158	-0.187015	0.851649	0.999993	ITGB1BP1
ENST00000395392.6	17.4739	-0.282252	1.51018	-0.1869	0.851739	0.999993	KIF23
ENST00000371997.3	36.0746	-0.273262	1.4621	-0.186897	0.851742	0.999993	NCOA3
ENST00000541970.6	158.072	0.0512931	0.274451	0.186893	0.851744	0.999993	PDCD2
ENST00000504445.1	21.3449	0.103783	0.555367	0.186873	0.85176	0.999993	ATP10D
ENST00000372307.7	9.53435	-0.113493	0.607458	-0.186832	0.851792	0.999993	SLC6A9
ENST00000359560.7	135.066	-0.183532	0.982376	-0.186824	0.851798	0.999993	NUMB
ENST00000614147.1	19.4502	0.0810278	0.433771	0.186799	0.851819	0.999993	EBAG9
ENST00000531439.5	266.996	-0.118684	0.63539	-0.186789	0.851826	0.999993	YAP1
ENST00000313667.8	420.097	-0.422643	2.2639	-0.186689	0.851905	0.999993	ARHGEF2
ENST00000529992.5	8.08248	0.196568	1.05345	0.186594	0.851979	0.999993	SNX7
ENST00000254321.10	13.4615	0.182844	0.979984	0.186579	0.851991	0.999993	ZNF700
ENST00000437136.5	12.9287	-0.0763182	0.409058	-0.186571	0.851997	0.999993	PABPC4
ENST00000602279.2	455.487	0.0295176	0.158243	0.186533	0.852027	0.999993	GFOD2
ENST00000442258.6	1011.88	0.0415111	0.222543	0.186531	0.852029	0.999993	CACNA1G
ENST00000621751.4	32.3428	0.0706219	0.37862	0.186525	0.852033	0.999993	SLC6A6
ENST00000561411.1	26.7314	0.0843006	0.452045	0.186487	0.852063	0.999993	DPH6
ENST00000544619.1	571.933	-0.0915325	0.490902	-0.186458	0.852086	0.999993	CAND1
ENST00000483793.5	564.902	-0.0664667	0.356565	-0.186408	0.852125	0.999993	PARP15
ENST00000465025.1	10.9385	0.0729661	0.391435	0.186407	0.852126	0.999993	GUK1
ENST00000426335.6	16.6695	0.254768	1.36705	0.186363	0.85216	0.999993	ARFGAP2
ENST00000394945.6	471.38	0.0312711	0.167806	0.186353	0.852168	0.999993	SPOCK1
ENST00000397011.2	6710.04	0.0214055	0.114875	0.186337	0.85218	0.999993	EIF3B
ENST00000645220.1	93.0124	0.0627752	0.336909	0.186327	0.852189	0.999993	GSDME
ENST00000504548.4	720.981	-0.0356896	0.191579	-0.186292	0.852216	0.999993	TIGD5
ENST00000679255.1	88.3927	0.0749485	0.402482	0.186216	0.852275	0.999993	SPECC1
ENST00000524773.5	247.152	-0.0581063	0.312044	-0.186212	0.852279	0.999993	CAPN1
ENST00000378133.4	65.2836	0.0964435	0.518108	0.186146	0.852331	0.999993	PCDHA1
ENST00000292562.12	241.071	0.0298531	0.16039	0.186129	0.852344	0.999993	ZNF251
ENST00000409597.5	16.5572	0.272119	1.46223	0.186099	0.852367	0.999993	CHN1
ENST00000361778.7	140.472	-0.0498926	0.268108	-0.186091	0.852373	0.999993	PIGO
ENST00000277415.15	249.064	0.0398014	0.213909	0.186067	0.852392	0.999993	OLFM1
ENST00000522286.5	12.3078	0.18897	1.01577	0.186035	0.852417	0.999993	RGPD8
ENST00000480229.5	17.4315	0.0749496	0.402944	0.186005	0.852441	0.999993	ZNG1E
ENST00000539024.5	32.8508	0.0656623	0.353088	0.185966	0.852472	0.999993	MPHOSPH9
ENST00000533522.1	11.6202	-0.0776019	0.417343	-0.185943	0.85249	0.999993	IDNK
ENST00000310392.5	30.3343	-0.0966246	0.519713	-0.185919	0.852508	0.999993	METTL18
ENST00000447360.6	78.2311	0.0559109	0.300829	0.185856	0.852557	0.999993	LRRC28
ENST00000567759.5	107.265	0.0767027	0.41275	0.185833	0.852575	0.999993	TAF1C
ENST00000533655.6	63.1483	-0.211327	1.13722	-0.185827	0.852581	0.999993	DDIAS
ENST00000367663.8	325.503	0.162058	0.872187	0.185806	0.852597	0.999993	REPS1
ENST00000308219.13	13.3545	0.163392	0.879411	0.185797	0.852604	0.999993	BRSK2
ENST00000434526.8	3858.74	0.0163453	0.087981	0.185782	0.852616	0.999993	SUMF2
ENST00000531154.5	88.2079	-0.15853	0.853458	-0.18575	0.852641	0.999993	ALG9
ENST00000520626.6	51.5196	-0.302404	1.62811	-0.185739	0.852649	0.999993	BMP1
ENST00000279035.14	74.8494	0.116236	0.626037	0.18567	0.852703	0.999993	PIGT
ENST00000267205.7	54.5154	0.0786803	0.423821	0.185645	0.852723	0.999993	RHOF
ENST00000373729.5	50.5669	-0.0632833	0.340888	-0.185643	0.852725	0.999993	MRRF
ENST00000397440.8	21.6463	-0.245539	1.32296	-0.185598	0.85276	0.999993	PRMT5
ENST00000545387.6	89.9624	0.0500342	0.269657	0.185547	0.8528	0.999993	BCAT2
ENST00000296238.4	12.0767	-0.0737374	0.397573	-0.185469	0.852862	0.999993	CAMK2N2
ENST00000354777.6	341.95	-0.0350939	0.189222	-0.185464	0.852865	0.999993	WLS
ENST00000439936.6	32.1946	0.110324	0.594856	0.185463	0.852866	0.999993	COPS3
ENST00000440179.5	17.6856	-0.113068	0.609682	-0.185454	0.852873	0.999993	SMC2
ENST00000223208.10	125.134	0.0713227	0.384591	0.185451	0.852876	0.999993	CEP41
ENST00000680786.1	37.7587	0.212971	1.1486	0.185418	0.852901	0.999993	NAMPT
ENST00000299821.15	819.207	0.0399512	0.215485	0.185401	0.852915	0.999993	NCAPH2
ENST00000677952.1	313.716	0.0658306	0.355106	0.185383	0.852929	0.999993	G3BP2
ENST00000378605.3	11.3747	0.26267	1.41721	0.185343	0.85296	0.999993	BEND7
ENST00000405727.6	18.4959	-0.202572	1.09296	-0.185343	0.85296	0.999993	ARFIP1
ENST00000427575.6	361.929	0.040857	0.220498	0.185294	0.852999	0.999993	DOHH
ENST00000682993.1	189.145	0.113658	0.613476	0.185269	0.853018	0.999993	EXT2
ENST00000358151.8	41.087	0.0478113	0.258083	0.185255	0.853029	0.999993	ZNF483
ENST00000409972.5	126.457	-0.0441273	0.238207	-0.185248	0.853034	0.999993	RBMS1
ENST00000452420.5	25.3175	-0.0520201	0.280847	-0.185226	0.853052	0.999993	CRYZL1
ENST00000257189.5	59.4835	0.0612051	0.330507	0.185186	0.853083	0.999993	DSG3
ENST00000216085.12	377.419	-0.0326047	0.176089	-0.185161	0.853103	0.999993	RHBDD3
ENST00000300784.8	741.704	-0.0510205	0.27557	-0.185145	0.853115	0.999993	FN3K
ENST00000198939.6	245.168	0.0386572	0.208863	0.185084	0.853163	0.999993	CHERP
ENST00000435676.2	46.1736	0.0344838	0.186319	0.185079	0.853167	0.999993	FAM78B
ENST00000372991.9	1206.59	-0.0249293	0.134704	-0.185067	0.853177	0.999993	CCND3
ENST00000300527.9	2149.08	0.0410247	0.221756	0.184999	0.85323	0.999993	COL6A2
ENST00000405491.5	183.215	-0.0531741	0.287474	-0.18497	0.853253	0.999993	SUPT7L
ENST00000356836.10	37.1381	0.0478637	0.258787	0.184954	0.853265	0.999993	B4GALT2
ENST00000512309.2	35.577	-0.139393	0.753886	-0.1849	0.853308	0.999993	COPB2
ENST00000342740.6	105.944	-0.0423545	0.229114	-0.184862	0.853337	0.999993	CARMIL3
ENST00000395816.7	175.178	0.261999	1.41737	0.184848	0.853348	0.999993	PMEPA1
ENST00000677243.1	128.352	-0.241791	1.30812	-0.184839	0.853355	0.999993	HGS
ENST00000496196.5	75.3023	0.0914696	0.494933	0.184812	0.853376	0.999993	MPPE1
ENST00000240123.12	124.488	-0.0662482	0.358492	-0.184797	0.853388	0.999993	SORBS3
ENST00000418388.6	1533.19	0.0256172	0.138625	0.184795	0.85339	0.999993	TMEM250
ENST00000440628.5	13.3085	0.123602	0.668884	0.184788	0.853395	0.999993	GNAI2
ENST00000271636.12	30.4552	0.0451012	0.24407	0.184788	0.853395	0.999993	CGN
ENST00000645749.1	37.9237	-0.322579	1.74579	-0.184775	0.853405	0.999993	HARS2
ENST00000450123.6	36.4972	0.180253	0.975567	0.184768	0.853411	0.999993	BCL6
ENST00000548221.5	1255.65	-0.0665288	0.360101	-0.184751	0.853425	0.999993	NCKAP1L
ENST00000260191.8	25.1881	0.0648334	0.350993	0.184714	0.853453	0.999993	HTR3B
ENST00000676895.1	13.3867	-0.25001	1.35358	-0.184703	0.853462	0.999993	ITGB1
ENST00000393340.7	1300.87	-0.025541	0.138282	-0.184701	0.853463	0.999993	MGAT1
ENST00000566844.1	40.072	0.037567	0.203395	0.184699	0.853465	0.999993	PARP6
ENST00000492255.1	9.47309	-0.0959469	0.519523	-0.184683	0.853478	0.999993	MRPL19
ENST00000677044.1	218.791	-0.399707	2.16457	-0.184659	0.853496	0.999993	HGS
ENST00000344034.5	3237.81	-0.0200156	0.108404	-0.18464	0.853512	0.999993	PPM1G
ENST00000416629.5	35.4245	-0.201847	1.09334	-0.184616	0.853531	0.999993	SH3GLB2
ENST00000409871.6	461.721	0.0438407	0.237474	0.184612	0.853533	0.999993	ZC3H6
ENST00000427665.1	11.6869	-0.183309	0.993534	-0.184502	0.85362	0.999993	GOLPH3L
ENST00000566189.5	39.3431	0.22175	1.2019	0.184499	0.853622	0.999993	SULT1A1
ENST00000262305.9	273.145	0.04505	0.244176	0.184498	0.853622	0.999993	RAB11FIP3
ENST00000446273.1	134.3	0.0753758	0.408636	0.184457	0.853655	0.999993	TNRC6B
ENST00000436774.6	48.636	-0.0688392	0.3732	-0.184456	0.853655	0.999993	ZNF384
ENST00000258955.7	200.44	-0.0284983	0.154518	-0.184434	0.853673	0.999993	RSAD1
ENST00000477853.6	1180.85	-0.0219631	0.119094	-0.184418	0.853686	0.999993	EMC1
ENST00000569601.5	17.2272	0.0588883	0.31935	0.184401	0.853699	0.999993	RPUSD1
ENST00000395602.8	162.316	0.0508409	0.275734	0.184384	0.853713	0.999993	MAPK7
ENST00000595401.1	23.0697	0.0877767	0.476117	0.18436	0.853731	0.999993	ZNF430
ENST00000650455.1	19.2688	-0.255034	1.38348	-0.184343	0.853744	0.999993	DNAJC13
ENST00000540579.6	91.8733	-0.071332	0.386963	-0.184338	0.853749	0.999993	CES4A
ENST00000258281.7	434.008	-0.0254146	0.137879	-0.184325	0.853759	0.999993	TAF5L
ENST00000695642.1	47.9336	-0.223696	1.21361	-0.184322	0.853761	0.999993	ZBTB34
ENST00000562057.6	276.821	0.0339893	0.184439	0.184285	0.85379	0.999993	SPINT1
ENST00000520682.5	20.6213	0.245989	1.33514	0.184242	0.853824	0.999993	LEPROTL1
ENST00000644109.1	79.9481	0.0801413	0.434988	0.184238	0.853827	0.999993	DDX3X
ENST00000547776.6	34.6502	-0.109407	0.593925	-0.18421	0.853849	0.999993	ANKS1B
ENST00000677309.1	68.683	-0.333429	1.81005	-0.18421	0.853849	0.999993	COPB2
ENST00000380152.8	211.002	-0.352737	1.9155	-0.184149	0.853897	0.999993	BRCA2
ENST00000518949.5	186.881	-0.233213	1.26652	-0.184136	0.853907	0.999993	EIF3H
ENST00000434813.3	40.9181	0.0541099	0.293864	0.184132	0.85391	0.999993	CLK1
ENST00000635932.1	115.279	0.117046	0.63567	0.18413	0.853912	0.999993	RNF227
ENST00000394805.8	130.368	0.269738	1.46507	0.184112	0.853926	0.999993	MATR3
ENST00000675529.1	50.334	0.0986715	0.535993	0.184091	0.853942	0.999993	GARS1
ENST00000240651.14	39.446	0.0877787	0.476827	0.184089	0.853944	0.999993	PYROXD1
ENST00000682017.1	28.9382	-0.182536	0.991852	-0.184036	0.853986	0.999993	DOCK9
ENST00000621856.2	27.7073	-0.157919	0.858139	-0.184025	0.853994	0.999993	SPAST
ENST00000452101.1	20.0761	-0.0572402	0.311054	-0.18402	0.853998	0.999993	SPEG
ENST00000599543.3	14.9091	-0.150349	0.817098	-0.184003	0.854011	0.999993	PNKP
ENST00000368234.7	182.111	0.0433382	0.235541	0.183994	0.854018	0.999993	NAXE
ENST00000393346.8	179.26	0.0881321	0.478995	0.183994	0.854018	0.999993	PICALM
ENST00000292782.9	122.037	-0.070547	0.383502	-0.183955	0.854049	0.999993	DCUN1D1
ENST00000601674.6	18.4635	0.0616948	0.335382	0.183954	0.85405	0.999993	ENSG00000268107
ENST00000339375.9	19.1027	-0.161706	0.879106	-0.183944	0.854057	0.999993	TMEM130
ENST00000432278.5	23.7527	-0.0859439	0.467258	-0.183932	0.854066	0.999993	ETS2
ENST00000524698.5	112.681	0.207414	1.12774	0.18392	0.854076	0.999993	TXNRD1
ENST00000490104.5	166.056	0.196644	1.06924	0.18391	0.854084	0.999993	TSN
ENST00000354221.5	132.06	-0.0470102	0.255649	-0.183886	0.854103	0.999993	DUSP19
ENST00000441825.8	41.0924	-0.130321	0.708786	-0.183865	0.854119	0.999993	FGF13
ENST00000519853.5	26.0102	-0.214841	1.16866	-0.183835	0.854143	0.999993	GPAT4
ENST00000573525.1	13.1405	-0.0832068	0.452672	-0.183812	0.854161	0.999993	FLYWCH1
ENST00000443967.5	53.7191	0.125204	0.681291	0.183774	0.854191	0.999993	SIMC1
ENST00000361846.7	19.799	-0.23086	1.25642	-0.183744	0.854214	0.999993	ST7L
ENST00000584773.5	352.289	-0.122786	0.668337	-0.183719	0.854234	0.999993	SRSF1
ENST00000395395.7	30.0179	-0.0617289	0.336063	-0.183683	0.854262	0.999993	ZNF169
ENST00000415912.6	1661.82	0.0222902	0.121359	0.183671	0.854272	0.999993	ECE1
ENST00000337659.11	139.732	0.100514	0.547301	0.183654	0.854285	0.999993	PRPF4B
ENST00000528385.5	26.5783	0.0995493	0.542055	0.183652	0.854287	0.999993	L3MBTL3
ENST00000267812.4	707.092	0.0311982	0.169901	0.183626	0.854307	0.999993	MFAP1
ENST00000679014.1	528.796	0.146866	0.799851	0.183616	0.854314	0.999993	STAT3
ENST00000668990.2	32.0738	0.211422	1.15144	0.183616	0.854315	0.999993	AP3B2
ENST00000356221.8	581.878	0.0214567	0.116857	0.183615	0.854315	0.999993	CDC16
ENST00000694932.1	217.802	0.167999	0.915023	0.1836	0.854327	0.999993	HYOU1
ENST00000295108.4	296.033	0.0577101	0.314356	0.183582	0.854341	0.999993	NEUROD1
ENST00000547530.7	650.609	-0.0436282	0.237658	-0.183576	0.854346	0.999993	BRF1
ENST00000688015.1	27.0016	-0.121844	0.663787	-0.183559	0.85436	0.999993	TRIM52
ENST00000700378.1	46.3925	0.320917	1.74877	0.183509	0.854398	0.999993	PSEN1
ENST00000488353.2	101.775	-0.0430423	0.234627	-0.183449	0.854445	0.999993	RER1
ENST00000703734.1	25.3785	0.111538	0.60801	0.183448	0.854446	0.999993	KLF7
ENST00000480740.5	54.9934	-0.151012	0.823251	-0.183433	0.854458	0.999993	SELENOT
ENST00000677150.1	25.7406	0.153086	0.834585	0.183428	0.854462	0.999993	XPO1
ENST00000326631.7	272.078	-0.0333033	0.181581	-0.183407	0.854478	0.999993	PLEKHJ1
ENST00000427125.6	45.3775	0.0780783	0.425851	0.183346	0.854526	0.999993	PTH1R
ENST00000598249.6	34.9626	-0.273576	1.49213	-0.183346	0.854526	0.999993	SPTBN4
ENST00000407170.6	2078.95	0.0156187	0.0851973	0.183324	0.854544	0.999993	CEACAM21
ENST00000489824.1	8.86138	-0.170538	0.930543	-0.183267	0.854589	0.999993	RPS6KB1
ENST00000367166.5	123.148	0.0319454	0.17432	0.183257	0.854596	0.999993	TFB1M
ENST00000458478.6	5241.66	-0.0606875	0.331165	-0.183254	0.854598	0.999993	RPSA
ENST00000511168.5	31.1522	-0.17052	0.930541	-0.183248	0.854604	0.999993	MRPL3
ENST00000334304.10	547.06	-0.0518229	0.282868	-0.183205	0.854637	0.999993	ADGRA3
ENST00000471867.3	54.6013	-0.0548875	0.299613	-0.183194	0.854645	0.999993	ESD
ENST00000601957.5	10.8921	-0.188101	1.02695	-0.183165	0.854669	0.999993	ZNF30
ENST00000253233.6	219.461	0.0809477	0.441944	0.183163	0.85467	0.999993	MTRFR
ENST00000397154.7	11.0265	-0.0634655	0.34653	-0.183146	0.854684	0.999993	NGDN
ENST00000281038.10	104.54	-0.187392	1.02355	-0.183081	0.854735	0.999993	NARS2
ENST00000699644.1	65.3117	0.0495469	0.270694	0.183037	0.854769	0.999993	NLRP1
ENST00000227155.9	484.913	0.0342221	0.18701	0.182996	0.854801	0.999993	CD82
ENST00000519523.5	46.8861	0.0863245	0.47176	0.182984	0.854811	0.999993	ZFAND1
ENST00000371281.4	404.745	0.0264503	0.144557	0.182974	0.854818	0.999993	TTC4
ENST00000432845.1	16.2121	0.0647303	0.353806	0.182954	0.854834	0.999993	MRPL32
ENST00000318753.13	9.75941	0.12733	0.695977	0.182951	0.854836	0.999993	LRRC75B
ENST00000560302.5	54.3341	0.0926928	0.506684	0.18294	0.854845	0.999993	AKAP13
ENST00000391769.2	62.3576	-0.151061	0.825843	-0.182918	0.854863	0.999993	MYADM
ENST00000558870.1	73.6274	0.0456595	0.24975	0.182821	0.854938	0.999993	PSTPIP1
ENST00000578444.1	58.7263	0.0690392	0.377731	0.182773	0.854976	0.999993	MRPS23
ENST00000470050.2	187.645	0.0657357	0.359734	0.182734	0.855007	0.999993	HK1
ENST00000250111.9	1106.71	-0.0528623	0.289319	-0.182713	0.855023	0.999993	ATP1B2
ENST00000560346.6	13.248	-0.218533	1.19619	-0.18269	0.855041	0.999993	PAK6
ENST00000377269.3	161.52	0.0617736	0.338316	0.182591	0.855119	0.999993	UBA1
ENST00000356853.10	936.178	-0.017966	0.0984018	-0.182578	0.855129	0.999993	NHEJ1
ENST00000261180.10	220.751	-0.0610322	0.334301	-0.182567	0.855138	0.999993	TRHDE
ENST00000675691.1	66.4384	0.191096	1.04676	0.18256	0.855143	0.999993	AARS1
ENST00000533616.5	277.342	-0.0389789	0.213551	-0.182527	0.855169	0.999993	APLP2
ENST00000520429.6	175.188	-0.0958907	0.525352	-0.182526	0.85517	0.999993	CCNC
ENST00000628306.2	779.716	0.035824	0.196289	0.182506	0.855186	0.999993	CAPNS1
ENST00000422728.3	45.2547	0.12811	0.702089	0.18247	0.855214	0.999993	FAM200B
ENST00000635647.1	83.0811	0.100519	0.55099	0.182433	0.855243	0.999993	PTBP1
ENST00000367306.5	72.7604	-0.187723	1.02914	-0.182407	0.855263	0.999993	CSRP1
ENST00000698899.1	46.7465	0.197944	1.08529	0.182388	0.855279	0.999993	MYLK4
ENST00000503193.5	5.68913	0.147642	0.809507	0.182385	0.855281	0.999993	PARP8
ENST00000380575.8	80.2836	0.168237	0.922512	0.182369	0.855293	0.999993	ELN
ENST00000430246.6	112.016	0.0416991	0.228687	0.182341	0.855315	0.999993	HNRNPC
ENST00000336737.8	1327.8	-0.0471128	0.258381	-0.182339	0.855317	0.999993	HDHD5
ENST00000521280.5	16.0741	0.273944	1.50247	0.182329	0.855324	0.999993	AP3M2
ENST00000261731.4	29.0516	-0.0392349	0.21524	-0.182285	0.855359	0.999993	LHX5
ENST00000323817.7	168.972	-0.352519	1.93405	-0.182269	0.855371	0.999993	CDK19
ENST00000343255.9	449.306	-0.0412309	0.226215	-0.182264	0.855375	0.999993	SRSF10
ENST00000595632.5	18.5125	-0.202158	1.10921	-0.182255	0.855383	0.999993	BABAM1
ENST00000529845.5	29.145	0.255935	1.40435	0.182244	0.855391	0.999993	DDHD2
ENST00000379598.9	18.5219	0.176215	0.966961	0.182236	0.855398	0.999993	CDC25B
ENST00000472832.3	144.421	0.0672954	0.369356	0.182196	0.855429	0.999993	PTEN
ENST00000674163.1	21.7975	-0.15594	0.855906	-0.182193	0.855431	0.999993	N4BP2L2
ENST00000615421.4	73.8552	-0.124177	0.681759	-0.182142	0.855471	0.999993	NBPF9
ENST00000547670.5	18.4894	-0.0598465	0.328575	-0.18214	0.855473	0.999993	LMBR1L
ENST00000590155.5	31.4097	-0.131455	0.721811	-0.182118	0.85549	0.999993	ZNF562
ENST00000494050.5	27.6375	-0.230341	1.26481	-0.182115	0.855492	0.999993	CEP97
ENST00000356970.6	87.2003	0.184146	1.01118	0.182111	0.855496	0.999993	CLCC1
ENST00000622495.5	690.764	-0.0166641	0.09152	-0.182081	0.855519	0.999993	FBXO21
ENST00000369682.4	1792.41	0.0383294	0.21057	0.182027	0.855561	0.999993	PLXNA3
ENST00000405392.6	101.416	-0.189688	1.04221	-0.182005	0.855579	0.999993	ADCY3
ENST00000289968.11	3341.75	0.0144473	0.0793813	0.181999	0.855583	0.999993	ARHGAP17
ENST00000349721.8	279.241	-0.161923	0.889702	-0.181997	0.855585	0.999993	SMARCA2
ENST00000602866.5	2208.57	0.0262495	0.144243	0.181981	0.855598	0.999993	PSMC3
ENST00000381967.9	150.939	-0.0565139	0.31055	-0.18198	0.855598	0.999993	PGM2
ENST00000371208.5	1364.91	0.0772001	0.424523	0.181852	0.855699	0.999993	HOOK1
ENST00000602173.5	11.9919	-0.128221	0.70516	-0.181832	0.855715	0.999993	RAB4B
ENST00000374941.9	79.8091	0.031857	0.175201	0.181831	0.855715	0.999993	RRAGB
ENST00000545314.5	960.898	-0.0692855	0.381045	-0.181831	0.855716	0.999993	AK4
ENST00000550338.6	365.257	0.048013	0.264069	0.18182	0.855724	0.999993	AK2
ENST00000692161.1	80.3189	0.292345	1.60803	0.181804	0.855737	0.999993	MAGT1
ENST00000268758.13	58.5322	0.323341	1.77901	0.181753	0.855776	0.999993	PIGS
ENST00000431842.6	56.4887	0.0950743	0.523111	0.181748	0.855781	0.999993	TASOR
ENST00000674270.1	34.7814	0.107655	0.592337	0.181745	0.855783	0.999993	LARS1
ENST00000583147.5	104.718	-0.0688946	0.379186	-0.18169	0.855826	0.999993	TWSG1
ENST00000262173.7	440.607	-0.114318	0.629402	-0.181629	0.855874	0.999993	RNMT
ENST00000403747.7	34.6885	0.215274	1.18543	0.1816	0.855896	0.999993	UBE2I
ENST00000317506.8	678.817	-0.0143353	0.0789484	-0.181579	0.855913	0.999993	RANBP10
ENST00000054650.9	196.666	0.0277969	0.153143	0.18151	0.855967	0.999993	THAP3
ENST00000454233.6	106.748	-0.0479147	0.263979	-0.181509	0.855968	0.999993	DDX39A
ENST00000368319.3	11.6224	0.111994	0.617034	0.181504	0.855972	0.999993	KHDC4
ENST00000358757.5	19.9525	-0.163869	0.903213	-0.181429	0.856031	0.999993	ENSG00000258677
ENST00000388857.8	34.7539	-0.0492227	0.271351	-0.181398	0.856055	0.999993	SELENOH
ENST00000576536.1	29.4186	-0.13475	0.743022	-0.181354	0.85609	0.999993	CNTROB
ENST00000369839.4	161.585	0.0394245	0.217408	0.181338	0.856102	0.999993	TAF5
ENST00000395856.3	96.1184	0.148513	0.81927	0.181275	0.856152	0.999993	NCOA1
ENST00000555144.5	33.0119	0.0750232	0.413902	0.181258	0.856165	0.999993	MLH3
ENST00000561421.6	104.309	0.193174	1.06574	0.181258	0.856165	0.999993	FAH
ENST00000249344.7	368.477	0.033712	0.185997	0.181251	0.856171	0.999993	STRIP2
ENST00000485403.6	22.4957	0.20251	1.11749	0.181219	0.856196	0.999993	ERCC2
ENST00000692219.1	147.815	-0.0491007	0.271053	-0.181148	0.856251	0.999993	TMEM138
ENST00000343381.10	9.65534	-0.149025	0.822701	-0.181141	0.856257	0.999993	ZNF669
ENST00000693409.1	235.018	-0.159211	0.87918	-0.18109	0.856297	0.999993	FKBP15
ENST00000451321.6	54.5517	-0.0550469	0.304001	-0.181075	0.856309	0.999993	INTS12
ENST00000450171.2	13.6688	-0.0933512	0.51556	-0.181068	0.856314	0.999993	GRAMD1B
ENST00000587171.1	297.164	-0.117997	0.651826	-0.181025	0.856348	0.999993	H3-3B
ENST00000383202.7	609.687	-0.062111	0.343118	-0.181019	0.856352	0.999993	STAG1
ENST00000699075.1	68.7238	-0.265667	1.46771	-0.181007	0.856362	0.999993	CMPK1
ENST00000504098.1	13.8658	-0.195373	1.07956	-0.180975	0.856387	0.999993	SLC25A46
ENST00000699125.1	39.7709	0.121904	0.673597	0.180975	0.856387	0.999993	HPS1
ENST00000521943.5	118.454	0.152297	0.841821	0.180914	0.856435	0.999993	TLK1
ENST00000392322.7	260.536	0.0874617	0.483603	0.180854	0.856482	0.999993	STAT1
ENST00000520050.1	14.2724	0.127889	0.707165	0.180847	0.856488	0.999993	LYN
ENST00000563559.5	51.4538	-0.0924811	0.5115	-0.180804	0.856522	0.999993	RRN3
ENST00000322244.10	323.538	-0.074669	0.413026	-0.180785	0.856536	0.999993	UBA6
ENST00000587950.5	9.57866	0.0965054	0.533843	0.180775	0.856544	0.999993	MICOS13
ENST00000470941.6	46.3589	-0.0538216	0.297757	-0.180757	0.856559	0.999993	HNRNPR
ENST00000649954.1	37.5798	-0.149734	0.828631	-0.180701	0.856602	0.999993	ALX3
ENST00000265371.8	20.1301	-0.294476	1.63035	-0.180621	0.856665	0.999993	NRP1
ENST00000315872.11	580.557	-0.0651092	0.360549	-0.180583	0.856695	0.999993	ROCK2
ENST00000566515.5	119.658	-0.0843555	0.467161	-0.180571	0.856705	0.999993	CCNDBP1
ENST00000652443.1	85.3745	-0.0325895	0.180503	-0.180549	0.856722	0.999993	CC2D2A
ENST00000429081.1	13.9585	0.0772168	0.427705	0.180538	0.85673	0.999993	RFTN2
ENST00000590509.5	22.5169	-0.101609	0.562883	-0.180515	0.856748	0.999993	PTPRS
ENST00000528770.5	199.592	0.0347837	0.192707	0.180501	0.85676	0.999993	EPS8L2
ENST00000678827.1	105.174	0.21742	1.20465	0.180485	0.856772	0.999993	STAT3
ENST00000413407.5	184.143	-0.144186	0.799035	-0.18045	0.856799	0.999993	SENP2
ENST00000545620.5	253.061	0.270473	1.49908	0.180426	0.856818	0.999993	SMAD5
ENST00000678102.1	13.9578	0.171184	0.94907	0.18037	0.856862	0.999993	QPCTL
ENST00000496259.6	272.847	-0.0385624	0.213809	-0.180359	0.856871	0.999993	KRBA1
ENST00000429182.6	198.567	0.115965	0.642972	0.180357	0.856872	0.999993	IMPDH2
ENST00000388761.4	52.9664	0.0451521	0.250352	0.180355	0.856874	0.999993	UFSP1
ENST00000612255.4	16.0306	-0.111529	0.618434	-0.180342	0.856884	0.999993	DDX52
ENST00000703971.1	19.0382	-0.165278	0.916537	-0.180329	0.856894	0.999993	HNRNPD
ENST00000558853.5	12.4746	0.0742537	0.411863	0.180287	0.856927	0.999993	MAN2A2
ENST00000584123.5	12.5892	-0.112265	0.622836	-0.180249	0.856957	0.999993	SCRN2
ENST00000377670.9	203.622	0.049764	0.276201	0.180173	0.857016	0.999993	HIF3A
ENST00000263409.8	1097.11	-0.236528	1.31278	-0.180173	0.857017	0.999993	LIFR
ENST00000375022.8	135.125	-0.10463	0.58075	-0.180163	0.857025	0.999993	TRO
ENST00000456259.5	6.8779	0.165363	0.918083	0.180118	0.85706	0.999993	PREB
ENST00000380221.7	16.4524	-0.0610573	0.339047	-0.180085	0.857086	0.999993	TRAPPC10
ENST00000616135.1	54.7979	-0.0852462	0.473438	-0.180058	0.857107	0.999993	MMACHC
ENST00000158762.8	39.7987	-0.0471278	0.261821	-0.18	0.857153	0.999993	ACAP1
ENST00000357760.6	14.097	0.182073	1.01156	0.179992	0.857159	0.999993	CDK11A
ENST00000618220.4	88.4713	-0.0294879	0.163853	-0.179966	0.857179	0.999993	SPPL2B
ENST00000526799.5	16.6207	-0.0774409	0.430364	-0.179943	0.857197	0.999993	NAALADL1
ENST00000216039.9	993.11	0.023888	0.132777	0.179911	0.857222	0.999993	JOSD1
ENST00000678152.1	342.43	0.184681	1.02658	0.179899	0.857232	0.999993	SETBP1
ENST00000402142.4	38.5189	0.316371	1.75901	0.179858	0.857264	0.999993	CACNA1I
ENST00000589176.1	33.7753	0.261793	1.45573	0.179837	0.857281	0.999993	PHF12
ENST00000373758.5	173.157	-0.0528694	0.294075	-0.179782	0.857324	0.999993	REEP3
ENST00000256658.8	400.545	-0.0284232	0.158127	-0.17975	0.857349	0.999993	AP4B1
ENST00000369838.6	157.287	-0.050534	0.281185	-0.179718	0.857374	0.999993	SH3BGRL2
ENST00000374811.8	367.596	-0.0277803	0.154586	-0.179708	0.857382	0.999993	LAS1L
ENST00000449792.5	7.15875	0.138068	0.768458	0.179669	0.857413	0.999993	MDH1B
ENST00000514903.7	18.0329	0.197384	1.09864	0.179663	0.857417	0.999993	BDP1
ENST00000680822.1	36.1786	-0.14301	0.796287	-0.179597	0.857469	0.999993	DTNA
ENST00000621492.4	10.8666	-0.139886	0.778923	-0.179589	0.857476	0.999993	SRCIN1
ENST00000453096.6	62.1109	-0.0952965	0.530699	-0.179568	0.857492	0.999993	GTF2H1
ENST00000350697.8	1503.79	-0.0125549	0.0699197	-0.179562	0.857496	0.999993	SEC13
ENST00000269397.9	1112.15	-0.0220113	0.122586	-0.179558	0.8575	0.999993	CBX4
ENST00000492348.6	963.046	0.0459947	0.256223	0.179511	0.857537	0.999993	RBBP4
ENST00000296479.9	11.7065	0.118247	0.658765	0.179498	0.857547	0.999993	GRM2
ENST00000483127.2	20.7016	0.0654661	0.364842	0.179437	0.857595	0.999993	MUTYH
ENST00000442677.4	436.093	-0.0317328	0.176913	-0.17937	0.857647	0.999993	CDH23
ENST00000567954.6	23.8771	0.118961	0.663257	0.17936	0.857655	0.999993	LYRM1
ENST00000562530.5	185.517	0.0272921	0.152165	0.179358	0.857656	0.999993	ZNF276
ENST00000334816.12	21.9415	0.077414	0.431632	0.179352	0.857661	0.999993	C2orf76
ENST00000674932.1	17.0859	0.227159	1.26671	0.17933	0.857678	0.999993	IFT172
ENST00000621650.2	744.493	-0.0351071	0.195784	-0.179316	0.85769	0.999993	ZNF8
ENST00000374979.8	45.3774	0.0612448	0.341664	0.179255	0.857738	0.999993	MSANTD2
ENST00000513154.6	26.0188	-0.190464	1.06273	-0.179222	0.857763	0.999993	TRIM36
ENST00000382291.7	1924.9	0.0316027	0.176347	0.179208	0.857774	0.999993	NRSN2
ENST00000568090.5	49.7431	0.214701	1.19818	0.179189	0.857789	0.999993	HSD17B2
ENST00000620295.2	80.0244	0.169309	0.945145	0.179136	0.857831	0.999993	KIF1B
ENST00000528080.6	198.205	0.141756	0.791566	0.179083	0.857872	0.999993	TMEM41B
ENST00000585509.5	63.3796	-0.187211	1.0454	-0.179081	0.857874	0.999993	CYTH1
ENST00000251334.7	189.395	-0.132735	0.741304	-0.179057	0.857893	0.999993	INTS2
ENST00000612867.4	16.2202	0.238529	1.33259	0.178997	0.85794	0.999993	ZNF658
ENST00000675977.1	542.72	-0.229321	1.28123	-0.178985	0.85795	0.999993	TRIM2
ENST00000442628.7	388.604	0.0119916	0.0670029	0.178972	0.85796	0.999993	NRBP2
ENST00000591022.6	196.08	-0.129072	0.721267	-0.178952	0.857976	0.999993	PLEKHH3
ENST00000651992.1	178.631	-0.152611	0.852812	-0.17895	0.857977	0.999993	DEK
ENST00000426650.7	24.5454	0.181626	1.01497	0.178947	0.857979	0.999993	CD59
ENST00000524753.4	25.3323	0.0547597	0.306051	0.178923	0.857998	0.999993	GTF2H1
ENST00000459772.5	64.4152	0.139086	0.777371	0.178918	0.858002	0.999993	FIRRM
ENST00000376744.8	21.823	0.190384	1.0641	0.178916	0.858004	0.999993	SLC15A4
ENST00000511313.5	931.968	-0.0409539	0.229037	-0.178809	0.858087	0.999993	POLR2J3
ENST00000374651.8	32.3385	-0.310601	1.73715	-0.178799	0.858095	0.999993	ZBTB40
ENST00000353341.8	6933.96	0.0135084	0.0755513	0.178798	0.858096	0.999993	HNRNPD
ENST00000475315.5	140.076	0.0567753	0.317548	0.178793	0.8581	0.999993	FXR1
ENST00000286031.10	13.5875	0.209836	1.17369	0.178783	0.858108	0.999993	FIRRM
ENST00000678105.1	82.0461	0.105126	0.588119	0.17875	0.858134	0.999993	HGS
ENST00000551632.1	121.591	0.0759845	0.425103	0.178744	0.858139	0.999993	DTX3
ENST00000684383.1	1486.7	-0.149884	0.838664	-0.178718	0.858159	0.999993	LRPPRC
ENST00000368301.6	111.249	-0.0469229	0.262567	-0.178708	0.858167	0.999993	LMNA
ENST00000248054.10	1399.01	0.0200998	0.112475	0.178704	0.85817	0.999993	SIN3B
ENST00000361872.8	75.8929	0.0795178	0.444979	0.1787	0.858173	0.999993	GMEB1
ENST00000558285.5	77.4744	0.177054	0.990967	0.178667	0.858199	0.999993	USP3
ENST00000533482.5	324.507	0.178238	0.997658	0.178656	0.858207	0.999993	RAD50
ENST00000586517.5	22.5762	-0.215903	1.20854	-0.178647	0.858215	0.999993	ADGRE5
ENST00000492671.1	12.1845	-0.233802	1.30878	-0.17864	0.85822	0.999993	TRAF3IP2
ENST00000381989.4	1393.73	-0.0390054	0.218348	-0.178638	0.858222	0.999993	PARP4
ENST00000646025.1	29.7774	-0.0903712	0.505972	-0.178609	0.858245	0.999993	ATG5
ENST00000520008.5	26.5483	-0.0746337	0.41787	-0.178605	0.858248	0.999993	POLB
ENST00000690157.1	114.069	-0.152184	0.852283	-0.178561	0.858283	0.999993	SETD2
ENST00000453116.5	20.1983	-0.17678	0.990252	-0.178521	0.858314	0.999993	MXI1
ENST00000484445.5	92.933	0.0814651	0.456345	0.178516	0.858318	0.999993	ZFP69B
ENST00000420622.6	8.45291	0.203854	1.14208	0.178494	0.858335	0.999993	KCNH5
ENST00000623711.4	159.915	0.0673257	0.377247	0.178466	0.858357	0.999993	RYK
ENST00000687273.1	43.0023	-0.0957059	0.536283	-0.178461	0.858361	0.999993	FOXRED2
ENST00000378357.9	2007.13	-0.0643576	0.360665	-0.178442	0.858376	0.999993	CA9
ENST00000625767.2	40.0259	-0.0636545	0.356794	-0.178407	0.858403	0.999993	CCNA1
ENST00000569589.1	19.4396	0.0836553	0.468906	0.178405	0.858405	0.999993	SPINT1
ENST00000548449.1	10.5589	-0.076055	0.426404	-0.178364	0.858437	0.999993	FAM216A
ENST00000521689.5	49.9043	0.160984	0.902917	0.178293	0.858493	0.999993	MATN2
ENST00000313352.11	86.4548	-0.198909	1.11564	-0.178291	0.858495	0.999993	PUF60
ENST00000336180.7	2531.38	-0.0216496	0.12144	-0.178275	0.858507	0.999993	LIMK1
ENST00000616321.4	10.3274	-0.255257	1.4319	-0.178265	0.858515	0.999993	CORO1B
ENST00000604062.7	15.0147	0.0805755	0.452026	0.178254	0.858523	0.999993	KANTR
ENST00000342245.9	302.405	0.028151	0.157932	0.178247	0.858529	0.999993	SMPD1
ENST00000359154.7	848.696	0.0269271	0.151066	0.178247	0.858529	0.999993	WWP2
ENST00000380420.10	40.8158	-0.0476443	0.267412	-0.178168	0.858591	0.999993	PIR
ENST00000370331.5	45.7294	0.21272	1.19393	0.178167	0.858592	0.999993	EVI5
ENST00000280200.8	28.703	0.123043	0.690682	0.178147	0.858608	0.999993	CD226
ENST00000643483.2	35.1283	-0.219177	1.23033	-0.178144	0.85861	0.999993	CHAMP1
ENST00000554015.5	155.043	0.103563	0.581542	0.178084	0.858657	0.999993	ZBTB1
ENST00000566859.5	22.8862	0.0491387	0.275939	0.178078	0.858662	0.999993	MVP
ENST00000564870.1	17.0064	-0.115103	0.646508	-0.178038	0.858693	0.999993	FANCA
ENST00000276893.10	424.031	-0.0457774	0.257157	-0.178014	0.858712	0.999993	UHRF2
ENST00000697547.1	62.4439	0.0496353	0.279024	0.177889	0.85881	0.999993	PALD1
ENST00000410080.8	143.793	-0.0845451	0.475276	-0.177886	0.858812	0.999993	PRPF40A
ENST00000676892.1	27.771	0.125035	0.702974	0.177866	0.858828	0.999993	EIF3E
ENST00000492622.6	240	-0.0673044	0.378486	-0.177825	0.85886	0.999993	FNDC3A
ENST00000367742.7	3510.98	0.0287556	0.161722	0.177809	0.858873	0.999993	PRRC2C
ENST00000314134.4	935.977	0.0310545	0.174671	0.177789	0.858889	0.999993	SLC35C1
ENST00000513272.5	56.2325	-0.039477	0.222046	-0.177788	0.85889	0.999993	TMA16
ENST00000542867.5	81.7518	-0.171469	0.964524	-0.177775	0.858899	0.999993	NOP2
ENST00000476170.2	32.9268	0.0319681	0.179833	0.177765	0.858907	0.999993	PHYKPL
ENST00000684950.1	52.1532	0.31512	1.77309	0.177723	0.85894	0.999993	ERMP1
ENST00000469954.5	19.4113	-0.190794	1.07356	-0.177721	0.858942	0.999993	DCUN1D1
ENST00000644362.1	11237	-0.0312534	0.175861	-0.177717	0.858946	0.999993	PGK1
ENST00000402438.6	1989.93	-0.0836999	0.471076	-0.177678	0.858976	0.999993	CYB5R3
ENST00000456504.5	22.7408	-0.124812	0.702556	-0.177654	0.858995	0.999993	MCTP2
ENST00000381213.7	67.0515	0.112565	0.63367	0.177639	0.859006	0.999993	MIER3
ENST00000340545.9	77.9017	0.0649476	0.365623	0.177635	0.859009	0.999993	MEIS2
ENST00000540962.5	18.0309	0.206426	1.16236	0.177592	0.859043	0.999993	PSMD9
ENST00000586186.3	61.8963	0.0870046	0.489925	0.177588	0.859047	0.999993	RAD51D
ENST00000378512.5	241.49	0.029877	0.168246	0.177579	0.859053	0.999993	RER1
ENST00000379391.7	248.5	0.125468	0.706809	0.177514	0.859105	0.999993	NEMP1
ENST00000329293.4	178.212	-0.0399172	0.22494	-0.177458	0.859149	0.999993	OLFML1
ENST00000340625.3	71.7883	0.0795412	0.448239	0.177453	0.859153	0.999993	BCLAF3
ENST00000689788.1	72.1361	-0.200414	1.12979	-0.17739	0.859202	0.999993	NPR2
ENST00000515098.5	22.57	-0.141199	0.796477	-0.17728	0.859288	0.999993	RMND5B
ENST00000436239.5	14.4396	0.168104	0.94825	0.177278	0.85929	0.999993	GNPAT
ENST00000520347.5	49.2037	-0.0412054	0.232435	-0.177277	0.859291	0.999993	ZNF706
ENST00000409443.6	64.0491	-0.166002	0.936449	-0.177267	0.859299	0.999993	TLK1
ENST00000431839.5	23.0733	0.0911215	0.514084	0.17725	0.859312	0.999993	DUS4L
ENST00000481983.5	8.5999	0.12443	0.702196	0.177201	0.859351	0.999993	ZSCAN23
ENST00000430711.5	45.6948	0.0609634	0.344038	0.177199	0.859352	0.999993	COL28A1
ENST00000528130.1	17.1203	-0.0521577	0.294452	-0.177135	0.859402	0.999993	ZNF7
ENST00000257879.11	85.0329	-0.248969	1.4058	-0.177102	0.859428	0.999993	ITGA7
ENST00000643660.1	61.5695	-0.0342308	0.193329	-0.17706	0.859461	0.999993	CSNK2A1
ENST00000511815.1	14.2539	-0.0506953	0.286318	-0.17706	0.859462	0.999993	SPRY4
ENST00000395425.6	161.695	0.0761631	0.430207	0.177038	0.859478	0.999993	DLGAP5
ENST00000358711.7	9.73909	-0.13237	0.748122	-0.176937	0.859558	0.999993	UCKL1
ENST00000317907.9	297.229	-0.0608367	0.343839	-0.176934	0.859561	0.999993	TTC27
ENST00000399012.6	163.935	0.112034	0.633209	0.17693	0.859563	0.999993	PLCXD1
ENST00000609256.2	241.478	0.0359542	0.203229	0.176915	0.859576	0.999993	BHLHA15
ENST00000312912.10	1697.34	0.0414629	0.234522	0.176798	0.859667	0.999993	KDM3A
ENST00000318317.8	40.4835	0.0391626	0.221517	0.176792	0.859671	0.999993	LRR1
ENST00000518568.3	7.48406	-0.0833226	0.47148	-0.176725	0.859724	0.999993	SLC10A5
ENST00000337451.8	240.466	-0.0350186	0.198159	-0.17672	0.859729	0.999993	NIPA2
ENST00000675307.1	151.523	-0.102833	0.582431	-0.176558	0.859856	0.999993	HLCS
ENST00000560595.6	34.6603	0.138429	0.78435	0.176489	0.85991	0.999993	ETFA
ENST00000528372.5	17.2506	-0.165206	0.936193	-0.176466	0.859928	0.999993	ZNF7
ENST00000372680.2	143.362	0.0307016	0.173994	0.176453	0.859938	0.999993	TCEAL5
ENST00000339514.8	252.812	-0.0520547	0.295045	-0.17643	0.859956	0.999993	MYO1B
ENST00000230449.9	420.293	-0.0353304	0.200274	-0.17641	0.859972	0.999993	EXOC2
ENST00000441391.6	38.6446	-0.0726574	0.411885	-0.176402	0.859978	0.999993	TTYH2
ENST00000520637.2	198.395	-0.145404	0.824462	-0.176362	0.860009	0.999993	MCM4
ENST00000394272.8	29.2802	0.0357018	0.202441	0.176357	0.860014	0.999993	HDDC3
ENST00000291416.10	446.731	0.0229292	0.130032	0.176335	0.860031	0.999993	TRIM62
ENST00000287957.5	428.272	-0.020616	0.116946	-0.176287	0.860069	0.999993	GATAD1
ENST00000243082.4	550.217	0.0184723	0.104798	0.176267	0.860085	0.999993	HOXC11
ENST00000495038.5	19.3973	0.174267	0.988789	0.176243	0.860103	0.999993	IFT56
ENST00000394738.7	244.891	0.0266699	0.151344	0.17622	0.860121	0.999993	RFT1
ENST00000440337.3	17.6306	0.0749126	0.425141	0.176206	0.860132	0.999993	NCOR2
ENST00000570191.5	195.064	-0.136771	0.776469	-0.176145	0.86018	0.999993	USP10
ENST00000483795.5	13.1984	0.0859919	0.48819	0.176144	0.86018	0.999993	ITGB1BP1
ENST00000423229.1	22.3594	0.0742041	0.421269	0.176144	0.860181	0.999993	AFDN
ENST00000288873.7	46.3619	0.0438433	0.248927	0.176129	0.860192	0.999993	KRTCAP3
ENST00000697633.1	63.9462	-0.0691288	0.392496	-0.176126	0.860195	0.999993	PTPRC
ENST00000304330.9	1302.74	-0.0271412	0.154106	-0.17612	0.860199	0.999993	RPAP1
ENST00000513939.6	17.7042	0.288233	1.63665	0.176111	0.860206	0.999993	GCLC
ENST00000231136.4	86.8258	-0.0359001	0.20385	-0.17611	0.860207	0.999993	PCDHB6
ENST00000682279.1	111.949	-0.046416	0.263597	-0.176087	0.860226	0.999993	CENPL
ENST00000421578.6	63.0301	-0.314259	1.78499	-0.176056	0.86025	0.999993	CORO1C
ENST00000315087.12	43.5528	0.205046	1.16473	0.176046	0.860258	0.999993	ST8SIA5
ENST00000521264.5	24.7938	-0.0318028	0.180709	-0.175989	0.860302	0.999993	ATOX1
ENST00000673683.1	1076.38	-0.146922	0.835204	-0.175912	0.860363	0.999993	CTNND1
ENST00000380943.6	523.353	-0.0777492	0.441984	-0.17591	0.860365	0.999993	ERBIN
ENST00000341901.5	3724.46	0.028716	0.16326	0.175891	0.86038	0.999993	SBK1
ENST00000335512.8	109.535	0.0995719	0.566468	0.175777	0.860469	0.999993	PDE9A
ENST00000397311.4	105.065	0.229346	1.30483	0.175767	0.860477	0.999993	JARID2
ENST00000480013.6	80.5116	0.186666	1.06239	0.175703	0.860527	0.999993	CLASP2
ENST00000683280.1	9.14388	0.0806158	0.458833	0.175697	0.860532	0.999993	KALRN
ENST00000390443.3	23.4211	-0.0364423	0.207433	-0.175682	0.860544	0.999993	TRAV8-6
ENST00000004982.6	730.282	0.0491087	0.279589	0.175646	0.860572	0.999993	HSPB6
ENST00000312108.12	15.7001	0.154284	0.878419	0.175638	0.860578	0.999993	CPT1B
ENST00000376810.6	445.848	-0.0192213	0.109445	-0.175625	0.860589	0.999993	UBIAD1
ENST00000681399.1	25.8987	-0.250903	1.42869	-0.175617	0.860595	0.999993	ARFGEF2
ENST00000352297.11	180.776	-0.166674	0.94934	-0.175568	0.860633	0.999993	MTMR2
ENST00000367294.4	103.067	-0.0733237	0.417823	-0.17549	0.860694	0.999993	ARMT1
ENST00000437680.2	18.9574	-0.0520638	0.296722	-0.175463	0.860716	0.999993	FAM98A
ENST00000649746.2	17.3754	-0.103738	0.591278	-0.175447	0.860728	0.999993	ADA2
ENST00000484332.1	19.6353	-0.156791	0.893761	-0.175428	0.860743	0.999993	ATXN7
ENST00000538456.4	670.18	0.110899	0.632532	0.175326	0.860824	0.999993	SMARCA4
ENST00000572235.1	7.60402	-0.0683016	0.389743	-0.175248	0.860885	0.999993	KIAA0753
ENST00000289013.11	318.631	-0.0353092	0.201484	-0.175246	0.860887	0.999993	RHPN1
ENST00000518517.5	18.5315	0.258763	1.47696	0.1752	0.860923	0.999993	TPD52
ENST00000618193.1	88.437	0.131438	0.750262	0.17519	0.86093	0.999993	H4C14
ENST00000449049.7	25.3003	0.12144	0.6932	0.175187	0.860932	0.999993	SHMT2
ENST00000695045.1	11.4805	0.0854234	0.487648	0.175174	0.860943	0.999993	MTCH1
ENST00000266079.5	4295.05	0.0306826	0.175155	0.175174	0.860943	0.999993	PRPF6
ENST00000553521.5	14.5076	-0.0932035	0.53219	-0.175132	0.860976	0.999993	SRSF5
ENST00000423649.2	11.3125	0.244906	1.39882	0.175081	0.861016	0.999993	ATP6AP2
ENST00000262887.10	1962.9	-0.0172068	0.0983267	-0.174996	0.861083	0.999993	XRCC1
ENST00000371614.2	155.506	-0.0173762	0.099307	-0.174975	0.861099	0.999993	KTI12
ENST00000644693.1	29.1065	-0.0823728	0.470859	-0.174942	0.861125	0.999993	SERPINB6
ENST00000682669.1	68.9245	-0.32336	1.84847	-0.174934	0.861131	0.999993	SPG11
ENST00000505788.5	19.0272	-0.0733277	0.419253	-0.174901	0.861157	0.999993	SEPTIN11
ENST00000274054.3	281.851	0.0237546	0.13583	0.174885	0.86117	0.999993	NAF1
ENST00000373825.7	879	-0.0431885	0.247013	-0.174843	0.861203	0.999993	SRPK1
ENST00000526640.5	1528.16	0.0362931	0.20759	0.174831	0.861213	0.999993	FTH1
ENST00000684261.1	89.9823	0.193842	1.10875	0.174828	0.861215	0.999993	KMT2C
ENST00000355991.9	99.6998	0.18572	1.06235	0.17482	0.861221	0.999993	FRMD8
ENST00000492143.5	160.504	-0.0661973	0.378701	-0.174801	0.861236	0.999993	EZH2
ENST00000333256.11	592.919	-0.0303325	0.173528	-0.174798	0.861238	0.999993	TSSC4
ENST00000391884.2	165.822	0.0338943	0.193937	0.17477	0.861261	0.999993	KCNJ14
ENST00000511600.5	43.2315	-0.108452	0.620663	-0.174737	0.861287	0.999993	RNF4
ENST00000394417.7	347.706	-0.0560235	0.320624	-0.174733	0.86129	0.999993	UGP2
ENST00000436744.2	9.98686	0.206951	1.18441	0.174729	0.861293	0.999993	NICN1
ENST00000261758.6	655.062	0.0184558	0.105645	0.174696	0.861318	0.999993	MESD
ENST00000219345.10	147.995	0.0286398	0.163944	0.174693	0.861321	0.999993	PLA2G15
ENST00000264538.4	85.1598	0.0663529	0.379838	0.174687	0.861325	0.999993	IFT57
ENST00000434423.5	1209.18	-0.0292772	0.167614	-0.174671	0.861339	0.999993	POM121
ENST00000651042.1	428.518	-0.0534511	0.306148	-0.174592	0.8614	0.999993	GTF3C3
ENST00000355969.11	310.729	-0.0369526	0.211654	-0.17459	0.861402	0.999993	ZGPAT
ENST00000492907.6	23.3787	-0.172785	0.989663	-0.17459	0.861402	0.999993	GNAS
ENST00000337338.9	69.9856	0.0627913	0.359656	0.174587	0.861404	0.999993	LRRC8D
ENST00000684525.1	12.1314	-0.279201	1.59924	-0.174583	0.861407	0.999993	ZNF761
ENST00000370169.5	155.539	-0.0627402	0.359393	-0.174573	0.861415	0.999993	POLL
ENST00000532700.6	70.5634	0.0473601	0.271295	0.174571	0.861417	0.999993	SMG1
ENST00000393484.2	490.976	-0.034377	0.196925	-0.174569	0.861418	0.999993	TES
ENST00000588188.7	132.328	-0.165336	0.947221	-0.174548	0.861435	0.999993	PRKAR1A
ENST00000542735.2	13.1643	0.0496577	0.284516	0.174534	0.861446	0.999993	DND1
ENST00000348403.10	108.772	-0.10203	0.584674	-0.174508	0.861466	0.999993	STRBP
ENST00000588922.5	21.8816	0.108273	0.620498	0.174494	0.861477	0.999993	FBXL12
ENST00000541869.5	159.025	-0.184863	1.05988	-0.174419	0.861536	0.999993	POLR1B
ENST00000376227.4	539.295	-0.0278307	0.15958	-0.174399	0.861552	0.999993	CCDC22
ENST00000676299.1	72.0233	0.0310441	0.178084	0.174323	0.861612	0.999993	ANKRD26
ENST00000674797.2	86.9379	-0.247213	1.41877	-0.174245	0.861673	0.999993	MTR
ENST00000292616.10	1424.77	0.0226122	0.129797	0.174212	0.861699	0.999993	LRWD1
ENST00000374383.1	22.3884	0.23862	1.36986	0.174192	0.861714	0.999993	ECPAS
ENST00000583694.2	37.6468	0.201888	1.15904	0.174186	0.861719	0.999993	FGD4
ENST00000578270.5	12.9002	0.100619	0.577676	0.174179	0.861725	0.999993	ABHD3
ENST00000605961.2	16.6898	0.0736422	0.422842	0.17416	0.86174	0.999993	LMO7
ENST00000601649.1	11.1848	-0.0634461	0.36434	-0.17414	0.861756	0.999993	AP2S1
ENST00000268613.14	37.2058	-0.149823	0.860461	-0.17412	0.861771	0.999993	CDH13
ENST00000539599.5	45.6032	-0.216786	1.24519	-0.174099	0.861788	0.999993	UBE3B
ENST00000486074.2	32.4399	0.0505483	0.290438	0.174042	0.861833	0.999993	PHYHIPL
ENST00000503005.2	17.0529	-0.121658	0.699033	-0.174037	0.861837	0.999993	TRIM52
ENST00000329153.10	52.8182	0.0806413	0.463379	0.174029	0.861843	0.999993	PLEKHH1
ENST00000372972.7	366.681	-0.0244693	0.140661	-0.17396	0.861897	0.999993	CSTF2
ENST00000599706.1	25.7218	0.0515536	0.296358	0.173957	0.861899	0.999993	SERTAD3
ENST00000484743.5	31.3628	-0.0950412	0.546505	-0.173907	0.861938	0.999993	GTF2A2
ENST00000678049.1	911.204	0.0226867	0.130474	0.173878	0.861961	0.999993	GIGYF1
ENST00000378679.8	60.0832	-0.0634891	0.365145	-0.173874	0.861965	0.999993	SHROOM1
ENST00000394890.7	179.765	0.333814	1.91987	0.173873	0.861965	0.999993	P4HA1
ENST00000540887.1	19.7929	0.0453379	0.260794	0.173845	0.861987	0.999993	STIP1
ENST00000342066.8	1305.97	0.0453699	0.261067	0.173786	0.862034	0.999993	SAMD11
ENST00000360104.8	48.4934	-0.256464	1.47588	-0.17377	0.862046	0.999993	KMT2C
ENST00000587806.5	19.8582	0.0727828	0.418938	0.173732	0.862076	0.999993	ELOF1
ENST00000358607.11	145.532	-0.0384033	0.221095	-0.173696	0.862104	0.999993	REX1BD
ENST00000443006.5	438.751	0.0295122	0.169927	0.173675	0.862121	0.999993	MDH2
ENST00000355476.8	1020.45	0.0478289	0.275398	0.173672	0.862123	0.999993	RBPJ
ENST00000534585.5	372.773	0.0426628	0.245653	0.173671	0.862124	0.999993	MAF1
ENST00000398864.7	18.5181	0.247725	1.42697	0.173603	0.862178	0.999993	AEBP2
ENST00000598502.5	19.8741	0.211199	1.21665	0.173591	0.862187	0.999993	TRPM4
ENST00000554923.1	24.3406	-0.053263	0.306868	-0.17357	0.862204	0.999993	ZNF219
ENST00000354452.8	552.074	0.129012	0.743362	0.173552	0.862218	0.999993	TCF4
ENST00000549414.6	49.6344	-0.156718	0.903099	-0.173533	0.862232	0.999993	CUX1
ENST00000636822.2	44.062	-0.258273	1.48836	-0.173529	0.862236	0.999993	TCF4
ENST00000470110.2	292.591	0.0156723	0.0903291	0.173502	0.862257	0.999993	ZNF785
ENST00000668808.1	271.538	-0.0722786	0.41661	-0.173493	0.862264	0.999993	SRSF6
ENST00000398510.7	565.455	-0.157938	0.91046	-0.17347	0.862282	0.999993	CHD9
ENST00000457685.6	9.89182	0.197229	1.13711	0.173448	0.862299	0.999993	ZNF334
ENST00000370924.5	787.511	-0.0667295	0.384727	-0.173447	0.8623	0.999993	PTGER3
ENST00000317829.12	1102.6	-0.03957	0.228174	-0.173421	0.862321	0.999993	AMOTL1
ENST00000367731.5	12.8718	-0.0882028	0.508667	-0.1734	0.862337	0.999993	DNM3
ENST00000368914.8	984.329	-0.0337587	0.194705	-0.173384	0.86235	0.999993	SEMA6C
ENST00000680381.1	26.4998	-0.177212	1.0226	-0.173295	0.862419	0.999993	IFIT2
ENST00000680850.1	842.534	-0.116473	0.672171	-0.173279	0.862432	0.999993	OBSCN
ENST00000405510.5	194.725	-0.156352	0.902341	-0.173274	0.862436	0.999993	SUN2
ENST00000400147.6	366.303	0.0586404	0.338446	0.173264	0.862444	0.999993	DLGAP1
ENST00000657172.1	45.0208	-0.0372914	0.215263	-0.173236	0.862466	0.999993	NNT
ENST00000570699.1	72.6732	0.137964	0.796418	0.17323	0.862471	0.999993	TLCD3A
ENST00000562496.5	13.8345	0.0816666	0.471651	0.173151	0.862533	0.999993	NUP93
ENST00000642480.2	234.13	-0.0424133	0.24496	-0.173144	0.862539	0.999993	ACTB
ENST00000456393.6	69.7496	0.0615314	0.355385	0.17314	0.862542	0.999993	NFYC
ENST00000238682.8	107.707	0.0290741	0.167941	0.173121	0.862556	0.999993	TGFB3
ENST00000378944.9	75.3686	-0.063304	0.365706	-0.173101	0.862572	0.999993	ARHGAP33
ENST00000264414.9	296.339	-0.0650094	0.375702	-0.173035	0.862624	0.999993	CUL3
ENST00000679467.1	18.7982	-0.0985258	0.56949	-0.173007	0.862646	0.999993	OAS1
ENST00000307149.10	475.197	-0.0135227	0.0781872	-0.172953	0.862689	0.999993	COG7
ENST00000392981.7	669.737	-0.0661762	0.38273	-0.172906	0.862725	0.999993	XRN1
ENST00000371113.9	260.489	-0.0689841	0.399002	-0.172891	0.862737	0.999993	OCRL
ENST00000511747.6	521.847	0.0258716	0.149645	0.172887	0.86274	0.999993	SH3BP2
ENST00000550847.1	9.40505	-0.236591	1.36872	-0.172856	0.862765	0.999993	RAB3IP
ENST00000522587.6	49.0823	-0.0276287	0.159855	-0.172835	0.862781	0.999993	ATP6V1E2
ENST00000244217.6	14.6467	0.0593643	0.34354	0.172802	0.862807	0.999993	MCEE
ENST00000399481.6	14.4461	0.211487	1.22456	0.172704	0.862884	0.999993	CABYR
ENST00000570507.5	55.1338	-0.135696	0.786153	-0.172608	0.86296	0.999993	MCRIP1
ENST00000420144.1	11.3934	-0.0755698	0.437855	-0.172591	0.862973	0.999993	DTYMK
ENST00000499810.6	26.4366	-0.12361	0.716396	-0.172544	0.86301	0.999993	ETF1
ENST00000359353.9	23.0571	0.241784	1.40132	0.172541	0.863012	0.999993	DDX42
ENST00000589121.1	43.8206	-0.0640526	0.371306	-0.172506	0.86304	0.999993	FXYD1
ENST00000394701.6	39.8722	0.231578	1.34284	0.172454	0.863081	0.999993	AIMP1
ENST00000536716.1	35.849	0.172446	0.999964	0.172452	0.863082	0.999993	TNFAIP8L1
ENST00000515768.6	274.305	-0.103202	0.598456	-0.172446	0.863087	0.999993	CSNK1A1
ENST00000430676.6	42.7518	-0.129727	0.752414	-0.172414	0.863112	0.999993	RMDN1
ENST00000338957.5	79.8297	-0.0321382	0.186421	-0.172396	0.863126	0.999993	ZC3H12B
ENST00000498086.5	70.9452	-0.0978524	0.56764	-0.172385	0.863135	0.999993	ATP11B
ENST00000699847.1	21.2278	-0.136906	0.794194	-0.172384	0.863136	0.999993	PBX1
ENST00000414212.5	68.0331	-0.183319	1.06384	-0.172319	0.863187	0.999993	WDR35
ENST00000420879.5	24.159	-0.07338	0.425888	-0.172299	0.863203	0.999993	RPS19BP1
ENST00000379803.5	89.7043	0.0691998	0.401869	0.172195	0.863284	0.999993	SIN3B
ENST00000053468.4	641.185	0.0313523	0.182083	0.172187	0.863291	0.999993	MRPS10
ENST00000257836.4	25.3483	0.0776049	0.450706	0.172185	0.863292	0.999993	PRRG4
ENST00000503837.5	119.802	-0.102008	0.592435	-0.172184	0.863293	0.999993	SLIT2
ENST00000550192.5	12.8436	0.0663345	0.385259	0.172182	0.863295	0.999993	PCBP2
ENST00000444712.5	22.6899	-0.150969	0.876872	-0.172168	0.863306	0.999993	SNX13
ENST00000582707.5	136.642	-0.0867216	0.503716	-0.172164	0.863309	0.999993	USP14
ENST00000282406.9	55.0794	-0.0408948	0.237538	-0.172161	0.863311	0.999993	PLEKHH2
ENST00000361478.1	94.3798	-0.0661904	0.384554	-0.172123	0.863341	0.999993	PJA1
ENST00000589184.5	17.6702	0.207901	1.20791	0.172116	0.863346	0.999993	TMUB2
ENST00000322147.8	2242.54	-0.0351587	0.204289	-0.172103	0.863357	0.999993	LTBP3
ENST00000341322.4	90.4388	0.0355358	0.206572	0.172026	0.863417	0.999993	BRWD1
ENST00000549867.5	67.6611	0.165669	0.963213	0.171997	0.86344	0.999993	TFCP2
ENST00000672465.1	91.0243	-0.060533	0.352027	-0.171955	0.863473	0.999993	ALDH3A2
ENST00000550856.5	1252.27	-0.272373	1.58398	-0.171955	0.863473	0.999993	RPLP0
ENST00000267807.12	152.991	0.112996	0.657577	0.171837	0.863565	0.999993	ZNF280D
ENST00000272610.3	52.7318	-0.0869372	0.505946	-0.171831	0.86357	0.999993	FAHD2B
ENST00000431508.5	552.34	0.0510468	0.29713	0.171799	0.863595	0.999993	ANKHD1
ENST00000504452.5	36.83	0.156546	0.911248	0.171793	0.8636	0.999993	PRDM8
ENST00000538622.1	9.29787	-0.0816602	0.475373	-0.171782	0.863609	0.999993	FKBP4
ENST00000372663.9	526.048	0.0311175	0.181189	0.171741	0.863641	0.999993	ZDHHC12
ENST00000503853.1	21.8286	0.166316	0.968466	0.171732	0.863649	0.999993	PRELID1
ENST00000550595.2	65.087	-0.074323	0.432973	-0.171657	0.863707	0.999993	HSP90B1
ENST00000393033.9	1037.33	0.0268315	0.156329	0.171635	0.863725	0.999993	GIPC1
ENST00000263630.13	523.583	-0.127168	0.741219	-0.171565	0.863779	0.999993	CCDC88A
ENST00000492918.1	11.3227	0.0842133	0.490945	0.171533	0.863805	0.999993	RBP1
ENST00000225972.8	3389.66	0.0118749	0.0692282	0.171532	0.863805	0.999993	LRRC59
ENST00000491903.1	8.68857	0.193117	1.12587	0.171526	0.86381	0.999993	IGSF11
ENST00000418058.1	22.8026	-0.0541798	0.316002	-0.171454	0.863867	0.999993	RAVER2
ENST00000268607.10	1133.27	0.0303002	0.176734	0.171445	0.863874	0.999993	MAP1LC3B
ENST00000706686.1	231.288	0.170153	0.992474	0.171444	0.863875	0.999993	SF1
ENST00000545307.6	52.8395	0.126083	0.73574	0.171369	0.863934	0.999993	ACTR10
ENST00000367466.4	87.5132	0.0701378	0.409315	0.171354	0.863945	0.999993	PLA2G4A
ENST00000223459.11	67.5081	0.0423004	0.246868	0.171349	0.86395	0.999993	ZNF688
ENST00000437205.5	17.5786	-0.235585	1.37512	-0.17132	0.863972	0.999993	ABCC5
ENST00000311180.9	332.282	0.0321115	0.187446	0.17131	0.86398	0.999993	PDE12
ENST00000570054.3	804.862	-0.0252894	0.147638	-0.171293	0.863993	0.999993	ENSG00000260914
ENST00000454579.5	723.109	0.116342	0.679271	0.171275	0.864008	0.999993	ITPRID2
ENST00000583313.7	1034.56	-0.0325161	0.189854	-0.171269	0.864012	0.999993	RBM8A
ENST00000215565.3	1124.31	-0.0293382	0.171318	-0.171249	0.864028	0.999993	NDUFB7
ENST00000375003.6	367.7	-0.0544131	0.317756	-0.171242	0.864034	0.999993	HP1BP3
ENST00000555738.6	31.302	0.183001	1.06917	0.171162	0.864096	0.999993	NUMB
ENST00000693391.1	140.928	0.233674	1.36535	0.171146	0.864109	0.999993	MED12
ENST00000354498.9	229.127	-0.0356054	0.20807	-0.171122	0.864128	0.999993	MAP2K5
ENST00000568578.5	430.395	-0.0506436	0.29597	-0.171111	0.864137	0.999993	RBMX
ENST00000504119.1	8.76681	0.263037	1.53751	0.17108	0.864161	0.999993	TUNAR
ENST00000478244.6	46.7134	-0.230343	1.3465	-0.171068	0.86417	0.999993	DCUN1D2
ENST00000618819.5	898.703	-0.0159125	0.0930439	-0.171022	0.864207	0.999993	PTPN9
ENST00000537578.5	87.4542	-0.283467	1.65771	-0.171	0.864224	0.999993	TCF4
ENST00000378566.5	57.8865	0.0344254	0.201361	0.170963	0.864253	0.999993	ATOSB
ENST00000279101.10	457.604	-0.0242804	0.142025	-0.170959	0.864256	0.999993	CABLES2
ENST00000397095.2	114.75	0.0525435	0.307364	0.170949	0.864264	0.999993	GPR146
ENST00000312814.11	345.935	0.0452216	0.264636	0.170882	0.864317	0.999993	TMEM168
ENST00000615264.4	109.151	0.0416155	0.243548	0.170871	0.864325	0.999993	PSME2
ENST00000335171.10	21.1826	0.067303	0.393958	0.170838	0.864351	0.999993	ERLIN2
ENST00000603548.6	52.4473	0.121959	0.7139	0.170835	0.864354	0.999993	FBXW7
ENST00000595962.6	135.5	0.0763539	0.446965	0.170827	0.864359	0.999993	ZNF480
ENST00000345514.2	3130.44	-0.0386265	0.226134	-0.170813	0.864371	0.999993	BCL11B
ENST00000253458.12	1476.33	-0.0296796	0.173773	-0.170795	0.864385	0.999993	GSE1
ENST00000481941.5	60.3662	0.1566	0.916887	0.170795	0.864385	0.999993	DHX36
ENST00000584008.5	118.9	0.119957	0.702348	0.170795	0.864385	0.999993	PSMD12
ENST00000557659.5	83.661	0.109357	0.640311	0.170787	0.864391	0.999993	CNIH1
ENST00000684460.1	62.7422	0.185137	1.08459	0.170698	0.864461	0.999993	ALMS1
ENST00000359744.8	29.6323	0.0912147	0.534414	0.170682	0.864474	0.999993	PHOSPHO2
ENST00000370952.4	93.0976	-0.0780463	0.457323	-0.170659	0.864492	0.999993	LRRC40
ENST00000683262.1	18.4859	0.084296	0.49395	0.170657	0.864493	0.999993	SETD5
ENST00000367526.8	298.16	0.129015	0.756049	0.170644	0.864504	0.999993	UTRN
ENST00000545199.5	12.3952	-0.18685	1.09509	-0.170625	0.864519	0.999993	MGP
ENST00000262803.10	3380.11	-0.0209742	0.122947	-0.170596	0.864542	0.999993	UPF1
ENST00000337401.8	25.877	0.176823	1.037	0.170514	0.864606	0.999993	ZNF112
ENST00000354361.3	38.2131	0.167531	0.982519	0.170512	0.864608	0.999993	SYF2
ENST00000650711.1	61.063	-0.0699977	0.410517	-0.170511	0.864608	0.999993	SLC6A4
ENST00000600383.1	28.5123	-0.0970206	0.56904	-0.170499	0.864618	0.999993	HIF3A
ENST00000608424.6	2338.61	-0.0232006	0.136099	-0.170469	0.864641	0.999993	WDR6
ENST00000457606.5	29.3382	0.0696022	0.408357	0.170445	0.864661	0.999993	SRI
ENST00000522576.5	11.5393	-0.0965407	0.566511	-0.170413	0.864685	0.999993	TMEM68
ENST00000402284.7	36.853	0.213764	1.25445	0.170405	0.864692	0.999993	PES1
ENST00000376955.8	38.3554	-0.0719593	0.4223	-0.170398	0.864697	0.999993	ACBD4
ENST00000505472.5	66.6401	-0.274401	1.61042	-0.170391	0.864703	0.999993	SEC31A
ENST00000434581.7	314.866	0.106005	0.622177	0.170377	0.864714	0.999993	TMEM68
ENST00000242783.11	2035.67	-0.0570324	0.334817	-0.170339	0.864743	0.999993	PKN1
ENST00000413384.7	6418.13	-0.0345181	0.202672	-0.170315	0.864762	0.999993	SLC4A2
ENST00000370647.8	49.4918	0.0830628	0.487708	0.170313	0.864764	0.999993	HOGA1
ENST00000431969.5	14.1445	0.276635	1.62441	0.170299	0.864775	0.999993	TBX19
ENST00000261015.5	310.532	0.174007	1.02194	0.170272	0.864796	0.999993	WDR12
ENST00000460685.1	21.3514	-0.191981	1.12779	-0.170227	0.864832	0.999993	ARPIN
ENST00000415248.1	17.0228	-0.0429965	0.252588	-0.170223	0.864834	0.999993	ZNF749
ENST00000697310.1	158.017	-0.158651	0.93217	-0.170195	0.864857	0.999993	NBN
ENST00000613128.5	350.053	-0.0168726	0.0991393	-0.170191	0.86486	0.999993	PAX1
ENST00000642797.1	693.99	-0.0823412	0.483832	-0.170185	0.864864	0.999993	TSC2
ENST00000438204.6	32.3252	-0.161623	0.949693	-0.170184	0.864865	0.999993	RPE
ENST00000309357.8	9.7414	0.160471	0.943278	0.170121	0.864915	0.999993	AKIP1
ENST00000267229.11	267.217	0.0855283	0.502846	0.170088	0.864941	0.999993	RBM26
ENST00000459639.5	37.7861	-0.0522344	0.30714	-0.170067	0.864957	0.999993	U2AF1
ENST00000680606.1	102.727	0.241634	1.42124	0.170017	0.864997	0.999993	DCTN1
ENST00000344429.9	14.2907	0.0792066	0.466051	0.169953	0.865047	0.999993	NOVA1
ENST00000564079.6	900.868	0.0272695	0.160476	0.169929	0.865066	0.999993	TUBGCP4
ENST00000394601.8	205.511	-0.0399778	0.235286	-0.169912	0.865079	0.999993	PTBP1
ENST00000323578.13	113.137	-0.0404178	0.237886	-0.169904	0.865086	0.999993	CHID1
ENST00000400790.3	13.9062	-0.0475263	0.279914	-0.169789	0.865176	0.999993	ARID1B
ENST00000604238.2	45.0393	0.0599353	0.353045	0.169767	0.865194	0.999993	MICU1
ENST00000262306.11	917.642	-0.0291341	0.171658	-0.169722	0.865229	0.999993	ELOB
ENST00000207157.7	13.5604	-0.200739	1.18304	-0.169681	0.865261	0.999993	TBX15
ENST00000676792.1	19.6206	0.140115	0.825824	0.169667	0.865272	0.999993	ACO2
ENST00000595723.5	15.5218	-0.104591	0.616503	-0.169651	0.865284	0.999993	ARHGEF1
ENST00000593409.5	173.666	-0.050286	0.296447	-0.169629	0.865302	0.999993	SMIM7
ENST00000443339.5	26.9366	0.0710117	0.418646	0.169622	0.865307	0.999993	SETD5
ENST00000513807.5	30.9938	-0.138896	0.818968	-0.169599	0.865326	0.999993	SLC25A46
ENST00000308214.13	13.1579	0.137965	0.813565	0.169581	0.86534	0.999993	IQCK
ENST00000476935.6	68.4549	0.215549	1.27109	0.169578	0.865342	0.999993	GNAS
ENST00000375643.7	1093.38	-0.118136	0.696731	-0.169557	0.865359	0.999993	IARS1
ENST00000349215.8	127.74	-0.0549067	0.323987	-0.169472	0.865425	0.999993	HPS5
ENST00000448413.5	56.0242	0.0424838	0.25069	0.169468	0.865429	0.999993	SUMF1
ENST00000506908.2	36.2047	0.243404	1.43639	0.169455	0.865439	0.999993	HINT1
ENST00000519783.5	45.4466	-0.203427	1.20074	-0.169419	0.865467	0.999993	GTF2H2
ENST00000379454.9	276.652	-0.064614	0.381502	-0.169367	0.865508	0.999993	ASPH
ENST00000372818.5	41.5214	0.297507	1.7566	0.169365	0.865509	0.999993	TRIT1
ENST00000392837.9	168.306	-0.0364527	0.215267	-0.169337	0.865532	0.999993	RIC8B
ENST00000375259.9	10.1543	-0.178027	1.05139	-0.169325	0.865541	0.999993	SLC35D2
ENST00000278407.9	505.209	0.0831924	0.49141	0.169293	0.865566	0.999993	SERPING1
ENST00000523546.1	7.85714	0.127447	0.752896	0.169276	0.865579	0.999993	FZD3
ENST00000368356.9	168.235	0.0715282	0.422605	0.169255	0.865596	0.999993	FDPS
ENST00000519410.5	106.9	0.111016	0.656182	0.169185	0.865651	0.999993	DECR1
ENST00000419205.5	98.7655	0.0970871	0.574323	0.169046	0.86576	0.999993	FAM3A
ENST00000354952.7	14.5365	0.134028	0.792918	0.169031	0.865772	0.999993	PLSCR4
ENST00000519541.1	181.42	-0.0347447	0.205612	-0.168981	0.865811	0.999993	ENSG00000205236
ENST00000458083.5	37.5775	0.199267	1.17937	0.168961	0.865828	0.999993	GPANK1
ENST00000549583.5	40.8533	0.0434428	0.257152	0.168938	0.865845	0.999993	DTX3
ENST00000646725.1	944.331	-0.175271	1.0375	-0.168936	0.865847	0.999993	CTNNB1
ENST00000216517.10	17.8782	0.162606	0.962601	0.168923	0.865857	0.999993	CEP128
ENST00000564349.5	16.703	0.207565	1.22878	0.16892	0.86586	0.999993	ERI2
ENST00000255224.8	112.127	0.0739489	0.437847	0.168892	0.865881	0.999993	SYT4
ENST00000643927.1	12780.1	0.0310783	0.184048	0.16886	0.865907	0.999993	PRKCB
ENST00000678832.1	14.5664	0.207423	1.2285	0.168842	0.865921	0.999993	NDUFA10
ENST00000507163.5	23.6457	-0.195035	1.15533	-0.168813	0.865944	0.999993	RNF14
ENST00000292123.9	1347.61	0.0233324	0.13828	0.168733	0.866007	0.999993	SAFB
ENST00000508660.5	15.2896	0.184352	1.09269	0.168714	0.866022	0.999993	ATP2C1
ENST00000672280.1	85.2359	0.0408166	0.241997	0.168666	0.86606	0.999993	PRIM1
ENST00000416026.2	12.3101	0.177343	1.05146	0.168664	0.866061	0.999993	NKIRAS1
ENST00000360468.7	100.981	-0.310536	1.84128	-0.168652	0.86607	0.999993	MAN2A2
ENST00000429344.7	770.024	-0.0211386	0.125342	-0.168647	0.866074	0.999993	CACTIN
ENST00000696717.1	316.908	-0.103936	0.616419	-0.168613	0.866101	0.999993	FANCI
ENST00000625423.2	573.6	0.066953	0.397091	0.168609	0.866104	0.999993	VARS2
ENST00000539025.5	23.7518	-0.121425	0.720212	-0.168596	0.866114	0.999993	GOLT1B
ENST00000541583.6	48.2777	-0.191679	1.1371	-0.168569	0.866136	0.999993	ZNF875
ENST00000396077.8	696.765	0.047823	0.283782	0.16852	0.866174	0.999993	ZNF445
ENST00000644935.1	411.647	-0.0393226	0.233402	-0.168476	0.866209	0.999993	TRIOBP
ENST00000571307.2	100.267	0.0462663	0.27465	0.168456	0.866225	0.999993	NLRP1
ENST00000434693.6	159.74	-0.124297	0.738112	-0.168399	0.86627	0.999993	RBMS3
ENST00000396801.7	94.5522	0.216489	1.28565	0.168388	0.866278	0.999993	ZNF384
ENST00000366609.4	3113.97	-0.0299296	0.177765	-0.168366	0.866295	0.999993	IRF2BP2
ENST00000456748.6	25.6819	0.151618	0.900757	0.168322	0.86633	0.999993	ZSCAN21
ENST00000380338.9	394.887	-0.0532626	0.316518	-0.168277	0.866366	0.999993	MLLT3
ENST00000540313.1	16.4532	-0.109564	0.65114	-0.168265	0.866375	0.999993	RTL9
ENST00000620954.2	150.661	0.0888953	0.528416	0.16823	0.866402	0.999993	WDR89
ENST00000323076.7	3357.02	0.0392723	0.233494	0.168194	0.866431	0.999993	LCP1
ENST00000446927.5	19.8468	0.168465	1.00232	0.168075	0.866524	0.999993	SEMA4F
ENST00000218006.3	20.1943	0.0543801	0.323575	0.16806	0.866536	0.999993	GUCY2F
ENST00000389735.7	103.527	-0.0904968	0.538783	-0.167965	0.866611	0.999993	HMCES
ENST00000423479.7	11.8463	-0.171326	1.02008	-0.167953	0.86662	0.999993	CTCFL
ENST00000260408.8	383.463	-0.0486944	0.28997	-0.167929	0.866639	0.999993	ADAM10
ENST00000447012.7	39.8036	-0.0363228	0.216323	-0.16791	0.866654	0.999993	NAIP
ENST00000572789.5	58.0059	-0.260526	1.55161	-0.167907	0.866656	0.999993	PHF23
ENST00000650101.1	12.9819	-0.0958967	0.571478	-0.167805	0.866737	0.999993	HMBS
ENST00000686419.1	19.4976	0.180735	1.07727	0.167771	0.866763	0.999993	FAR2
ENST00000340533.9	121.784	-0.043831	0.261333	-0.167721	0.866803	0.999993	CYB5A
ENST00000681154.1	24.3228	0.166083	0.990501	0.167676	0.866838	0.999993	VPS53
ENST00000706948.1	32.6108	0.0957756	0.571285	0.16765	0.866859	0.999993	EEF1A2
ENST00000359943.8	245.385	0.0458345	0.2734	0.167646	0.866862	0.999993	FAM3C
ENST00000453929.6	85.4458	-0.103247	0.616042	-0.167597	0.8669	0.999993	FASTKD1
ENST00000441359.1	25.1263	0.12854	0.767045	0.167578	0.866915	0.999993	SMIM30
ENST00000581161.5	35.7589	-0.260205	1.55284	-0.167567	0.866924	0.999993	RTTN
ENST00000681346.1	181.848	0.32683	1.95059	0.167554	0.866934	0.999993	OAS3
ENST00000381218.8	16.0291	-0.101566	0.606245	-0.167533	0.866951	0.999993	ZBED1
ENST00000593072.5	56.0341	-0.301009	1.79679	-0.167526	0.866956	0.999993	EFTUD2
ENST00000529106.5	14.2239	-0.141162	0.842858	-0.16748	0.866992	0.999993	WDR74
ENST00000279452.10	39.6009	0.090834	0.54238	0.167473	0.866998	0.999993	CD44
ENST00000299576.9	68.4363	0.176318	1.05283	0.167471	0.867	0.999993	AKIP1
ENST00000371752.5	250.032	0.154389	0.922003	0.167449	0.867017	0.999993	ZNFX1
ENST00000650888.1	44.7692	0.195178	1.16577	0.167425	0.867036	0.999993	MTR
ENST00000490705.2	9.60266	0.069655	0.416106	0.167397	0.867058	0.999993	ARF1
ENST00000551109.5	27.6502	0.213435	1.27528	0.167364	0.867084	0.999993	ZNF385A
ENST00000345392.2	45.7629	-0.117139	0.700077	-0.167323	0.867116	0.999993	VHL
ENST00000439887.6	265.928	0.0754552	0.450995	0.167308	0.867128	0.999993	GSPT1
ENST00000673826.1	36.5812	-0.272068	1.62651	-0.167271	0.867157	0.999993	CTNND1
ENST00000370521.8	436.911	-0.0679569	0.406351	-0.167237	0.867183	0.999993	PKN2
ENST00000680542.1	93.2505	-0.0610654	0.365325	-0.167154	0.867249	0.999993	MAPT
ENST00000436324.5	24.641	-0.116989	0.699934	-0.167142	0.867258	0.999993	HMGN1
ENST00000370620.5	224.902	0.0699365	0.418428	0.167141	0.867259	0.999993	ARHGEF6
ENST00000372656.5	90.0082	-0.0664671	0.397761	-0.167103	0.867289	0.999993	TCEAL9
ENST00000426546.7	57.6136	0.0414825	0.248255	0.167096	0.867294	0.999993	CCDC107
ENST00000187830.2	130.054	0.138569	0.829506	0.16705	0.867331	0.999993	PVR
ENST00000574369.5	11.1086	0.139829	0.83711	0.167038	0.86734	0.999993	CLUAP1
ENST00000534234.5	23.1477	-0.101163	0.605635	-0.167036	0.867342	0.999993	COPB1
ENST00000514907.5	31.108	0.123882	0.741859	0.166988	0.867379	0.999993	SLC35B1
ENST00000188376.9	237.761	0.0363679	0.217794	0.166983	0.867383	0.999993	SLC25A3
ENST00000411739.6	120.473	-0.13372	0.8009	-0.166962	0.8674	0.999993	NEDD1
ENST00000457828.6	1595.7	0.0216731	0.129851	0.166908	0.867443	0.999993	LSS
ENST00000343625.12	23.4449	-0.0559653	0.335332	-0.166895	0.867452	0.999993	RASAL3
ENST00000675953.1	136.458	0.226597	1.35781	0.166884	0.867461	0.999993	AARS1
ENST00000226004.8	895.323	0.0249891	0.149749	0.166874	0.867469	0.999993	DUSP3
ENST00000272139.5	311.638	0.0312926	0.187529	0.166868	0.867474	0.999993	C1orf35
ENST00000432587.6	19.7088	0.132211	0.7927	0.166785	0.867539	0.999993	DCAF6
ENST00000518467.1	28.9676	-0.257128	1.54271	-0.166673	0.867627	0.999993	PKIA
ENST00000599398.5	28.4242	0.0427421	0.256499	0.166637	0.867656	0.999993	CCDC9
ENST00000468210.5	53.1022	-0.148634	0.891985	-0.166633	0.867659	0.999993	NDUFB5
ENST00000550709.5	22.1879	0.0615338	0.369304	0.166621	0.867668	0.999993	TROAP
ENST00000377735.7	787.548	0.0362708	0.217745	0.166574	0.867705	0.999993	DMWD
ENST00000537215.6	14.1251	0.11801	0.708574	0.166546	0.867727	0.999993	STAT6
ENST00000482287.5	23.1526	0.250357	1.50325	0.166544	0.867729	0.999993	KPNA1
ENST00000513380.1	9.63894	0.0739718	0.44417	0.166539	0.867733	0.999993	MXD4
ENST00000354989.9	221.692	-0.0355406	0.213416	-0.166532	0.867738	0.999993	ENTPD6
ENST00000372090.6	366.499	-0.011915	0.0715558	-0.166513	0.867753	0.999993	TOE1
ENST00000544894.6	18.7251	0.123686	0.742814	0.16651	0.867756	0.999993	COQ7
ENST00000317716.14	52.2596	-0.0308254	0.185147	-0.166492	0.86777	0.999993	CDHR3
ENST00000263556.3	600.483	-0.0430313	0.258507	-0.166461	0.867794	0.999993	P4HA1
ENST00000369500.4	164.462	0.0710953	0.427211	0.166417	0.867829	0.999993	MAB21L3
ENST00000595510.1	17.393	0.101598	0.610641	0.166379	0.867859	0.999993	FLT3LG
ENST00000617556.4	10.705	-0.0776296	0.466597	-0.166374	0.867863	0.999993	CYFIP1
ENST00000686667.1	14.6806	-0.222985	1.34049	-0.166345	0.867885	0.999993	CSDE1
ENST00000397146.7	18.3201	0.0528113	0.317533	0.166318	0.867907	0.999993	ITIH5
ENST00000340918.11	131.037	-0.0803329	0.483044	-0.166305	0.867917	0.999993	EXOC5
ENST00000276609.8	15.7316	0.191187	1.14971	0.166291	0.867928	0.999993	SLC26A7
ENST00000305533.10	1128.42	-0.0216279	0.130081	-0.166265	0.867949	0.999993	TWF2
ENST00000377351.8	10337.9	0.0266105	0.160062	0.166251	0.867959	0.999993	UBA1
ENST00000345057.9	313.338	0.0317476	0.190964	0.166249	0.867961	0.999993	TRADD
ENST00000434288.1	10.495	-0.0753957	0.453517	-0.166247	0.867963	0.999993	RAD50
ENST00000679399.1	11.6247	0.121652	0.731881	0.166219	0.867985	0.999993	ACAD9
ENST00000370747.9	114.569	0.060797	0.365775	0.166214	0.867988	0.999993	IFI44
ENST00000682323.1	53.6597	0.226904	1.36515	0.166211	0.867991	0.999993	PARP9
ENST00000376736.6	99.7574	0.0505239	0.303987	0.166204	0.867996	0.999993	RFK
ENST00000328827.9	392.305	-0.0502126	0.302177	-0.166169	0.868024	0.999993	PAWR
ENST00000411732.4	54.6258	-0.0987872	0.594519	-0.166163	0.868029	0.999993	EGR2
ENST00000251900.9	134.841	-0.0400506	0.241036	-0.16616	0.868031	0.999993	SCML2
ENST00000608933.6	105.116	0.0794885	0.478402	0.166154	0.868036	0.999993	PPM1K
ENST00000262894.11	67.256	0.0571609	0.344094	0.16612	0.868063	0.999993	ZNF225
ENST00000264595.7	225.615	0.0354494	0.213575	0.165981	0.868172	0.999993	AGA
ENST00000354293.10	3351.51	-0.0269166	0.162218	-0.165929	0.868213	0.999993	AP2A1
ENST00000457571.1	12.0904	-0.0620223	0.373919	-0.165871	0.868258	0.999993	ERI3
ENST00000373336.3	21.3722	-0.076029	0.458499	-0.165821	0.868298	0.999993	MAGT1
ENST00000291358.11	70.1468	-0.0214625	0.129464	-0.16578	0.86833	0.999993	IQCC
ENST00000661429.1	185.653	-0.125594	0.757649	-0.165768	0.86834	0.999993	H3-3A
ENST00000704386.1	191.016	-0.0958165	0.578162	-0.165726	0.868372	0.999993	MCF2L
ENST00000612814.5	10.7019	-0.133396	0.805098	-0.165689	0.868401	0.999993	SLC46A1
ENST00000507270.5	12.8859	0.129312	0.780485	0.165682	0.868407	0.999993	MARCHF1
ENST00000570145.2	25.944	-0.0525069	0.316935	-0.165671	0.868416	0.999993	LRRC9
ENST00000331768.10	619.123	-0.0329122	0.198663	-0.165668	0.868418	0.999993	SETD3
ENST00000425406.5	35.5734	-0.170991	1.03215	-0.165665	0.868421	0.999993	DMTF1
ENST00000155093.8	57.6102	0.0880408	0.53145	0.165662	0.868423	0.999993	ZFY
ENST00000250340.9	4586.94	0.0322126	0.194453	0.165657	0.868427	0.999993	CLEC11A
ENST00000695081.1	158.716	0.200877	1.21269	0.165646	0.868436	0.999993	MYCBP2
ENST00000376386.3	16.1279	0.0459944	0.277683	0.165636	0.868443	0.999993	PRAF2
ENST00000230431.11	660.446	-0.0252339	0.152399	-0.165578	0.868489	0.999993	DNPH1
ENST00000521262.5	245.158	0.047142	0.284745	0.165559	0.868504	0.999993	RPS20
ENST00000300619.12	18.4137	0.0633017	0.382373	0.16555	0.868511	0.999993	ZNF91
ENST00000704696.1	38.8793	0.223356	1.3492	0.165547	0.868513	0.999993	SYT1
ENST00000698977.1	143.179	-0.0545779	0.329688	-0.165544	0.868516	0.999993	POLD2
ENST00000400919.7	211.152	0.0243158	0.146969	0.165449	0.868591	0.999993	FAAP20
ENST00000673273.1	13.287	0.109145	0.659802	0.165422	0.868612	0.999993	ATXN2
ENST00000306954.5	57.0621	-0.0522174	0.315664	-0.165421	0.868613	0.999993	GON7
ENST00000360310.6	1041.57	0.0595582	0.360047	0.165418	0.868615	0.999993	BAZ1A
ENST00000265271.7	1233.02	-0.0584309	0.353356	-0.16536	0.868661	0.999993	RBM27
ENST00000284240.10	1639.84	-0.0159368	0.0963809	-0.165352	0.868667	0.999993	THY1
ENST00000572954.1	105.365	-0.034946	0.211349	-0.165348	0.86867	0.999993	ELOB
ENST00000360091.3	149.614	0.0711024	0.430033	0.165342	0.868675	0.999993	EWSR1
ENST00000353278.8	29.5748	0.030599	0.185086	0.165323	0.86869	0.999993	SLC6A20
ENST00000393468.1	75.4342	0.0721014	0.436147	0.165315	0.868696	0.999993	CAV1
ENST00000431802.5	67.7926	-0.028545	0.172703	-0.165284	0.86872	0.999993	BCS1L
ENST00000564750.5	183.031	-0.0929736	0.562719	-0.165222	0.868769	0.999993	POLR3E
ENST00000242729.7	161.809	0.0522006	0.315957	0.165214	0.868775	0.999993	SSPN
ENST00000433375.2	642.733	0.0297815	0.180266	0.165209	0.86878	0.999993	GLIS2
ENST00000327680.7	57.0278	0.106434	0.644294	0.165195	0.86879	0.999993	PARPBP
ENST00000394744.6	8.77747	0.133924	0.810704	0.165195	0.868791	0.999993	RAB11FIP4
ENST00000554697.5	8.10018	-0.0750681	0.454591	-0.165133	0.868839	0.999993	MLH3
ENST00000649878.2	41.6449	-0.0799599	0.484291	-0.165107	0.86886	0.999993	KMT2A
ENST00000525843.5	124.994	-0.0537412	0.325509	-0.165099	0.868866	0.999993	PUM1
ENST00000375375.7	28.4278	0.0739404	0.447857	0.165098	0.868867	0.999993	PAX7
ENST00000685726.1	44.9801	-0.108884	0.659741	-0.16504	0.868912	0.999993	FAM86B2
ENST00000232854.9	113.215	0.210899	1.278	0.165023	0.868926	0.999993	HEMK1
ENST00000448770.5	30.9403	-0.281042	1.7031	-0.165018	0.86893	0.999993	POLR1B
ENST00000281589.5	20.8649	-0.0465957	0.282374	-0.165014	0.868933	0.999993	PABPC3
ENST00000543484.2	73.2958	0.0991695	0.601054	0.164993	0.86895	0.999993	TMEM52B
ENST00000216554.8	135.739	0.0626488	0.379721	0.164986	0.868955	0.999993	EIF5
ENST00000395453.2	25.5073	-0.0765587	0.464067	-0.164973	0.868965	0.999993	SCAF11
ENST00000676123.1	16.7045	0.128828	0.780929	0.164968	0.868969	0.999993	LCOR
ENST00000582894.5	8.93454	-0.195886	1.18759	-0.164945	0.868987	0.999993	RBFOX3
ENST00000505986.5	20.3031	-0.134655	0.816556	-0.164906	0.869018	0.999993	PGM2
ENST00000643617.1	451.415	0.0394101	0.238992	0.164901	0.869022	0.999993	CCDC9
ENST00000371717.8	1283.66	0.0218918	0.132769	0.164886	0.869033	0.999993	PMPCA
ENST00000336078.8	62.7669	0.117398	0.712008	0.164882	0.869036	0.999993	ZNF532
ENST00000645357.1	25.9506	0.0845242	0.512635	0.164882	0.869037	0.999993	EEF1A2
ENST00000356864.4	22.4251	0.0462695	0.280691	0.164841	0.869069	0.999993	TNFRSF10C
ENST00000673254.1	548.536	0.073037	0.443174	0.164804	0.869098	0.999993	JAK1
ENST00000393880.5	13.136	0.119443	0.72476	0.164804	0.869098	0.999993	NKIRAS2
ENST00000546840.3	32.3061	0.173954	1.05562	0.164788	0.869111	0.999993	ENSG00000257767
ENST00000680556.1	14.5701	-0.271274	1.64659	-0.164749	0.869142	0.999993	SCARB1
ENST00000301740.13	18638.2	-0.0280273	0.170127	-0.164743	0.869146	0.999993	SRRM2
ENST00000687558.1	20.897	0.164797	1.00033	0.164742	0.869147	0.999993	PRMT7
ENST00000382194.6	292.249	0.184324	1.11923	0.164688	0.86919	0.999993	SMARCA2
ENST00000430636.2	14.5693	-0.246974	1.50002	-0.164648	0.869221	0.999993	DAG1
ENST00000367455.8	79.5838	0.152396	0.926011	0.164572	0.869281	0.999993	UCHL5
ENST00000475997.6	235.231	-0.0608453	0.369825	-0.164524	0.869318	0.999993	HNRNPU
ENST00000680610.1	40.4859	-0.166119	1.00975	-0.164514	0.869326	0.999993	SLC3A2
ENST00000634650.1	11.3392	0.105069	0.638926	0.164447	0.869379	0.999993	EXOC6B
ENST00000332947.6	19.6176	-0.0701918	0.427005	-0.164382	0.86943	0.999993	FAM43B
ENST00000333676.8	1508.56	0.0237481	0.144487	0.164361	0.869447	0.999993	MRPL12
ENST00000530342.2	291.926	-0.024061	0.146412	-0.164338	0.869465	0.999993	KDM2A
ENST00000338205.9	1309.32	-0.0281723	0.171435	-0.164333	0.869469	0.999993	ECPAS
ENST00000614789.4	8.03958	0.154414	0.939876	0.164292	0.869502	0.999993	ACACA
ENST00000681986.1	330.812	0.0899389	0.547585	0.164246	0.869537	0.999993	RABGAP1L
ENST00000408925.4	43.0934	0.038284	0.233131	0.164217	0.869561	0.999993	C6orf226
ENST00000675505.1	30.3293	0.0424149	0.258302	0.164207	0.869568	0.999993	DYM
ENST00000585374.5	2371.46	-0.0355395	0.216432	-0.164206	0.869569	0.999993	LONP1
ENST00000379608.9	239.638	0.0338641	0.206239	0.164198	0.869575	0.999993	TFAP2A
ENST00000559420.2	568.543	0.176168	1.0729	0.164198	0.869575	0.999993	GLCE
ENST00000411850.5	156.333	0.0418142	0.254659	0.164197	0.869576	0.999993	TOM1
ENST00000449089.7	1930.16	-0.0212937	0.129684	-0.164197	0.869576	0.999993	FNBP1
ENST00000469076.5	16.2513	-0.219039	1.33405	-0.164192	0.86958	0.999993	SLC66A1
ENST00000378586.5	75.5847	0.0651193	0.396626	0.164183	0.869587	0.999993	MED4
ENST00000568548.5	57.5898	0.143187	0.8723	0.164149	0.869614	0.999993	VAC14
ENST00000595621.1	9.56716	0.0562078	0.342441	0.164139	0.869622	0.999993	EGLN2
ENST00000648795.1	54.8889	0.106999	0.651978	0.164114	0.869641	0.999993	DCLRE1B
ENST00000645819.1	38.1381	-0.154195	0.939632	-0.164102	0.869651	0.999993	VPS13C
ENST00000699872.1	83.1871	0.0380154	0.231682	0.164085	0.869664	0.999993	LIG1
ENST00000440306.3	203.344	-0.11519	0.702174	-0.164047	0.869694	0.999993	MRM2
ENST00000703998.1	313.065	-0.230511	1.4052	-0.164041	0.869699	0.999993	RAB14
ENST00000574518.1	64.5954	-0.0419437	0.255701	-0.164034	0.869704	0.999993	DNAH2
ENST00000359187.5	114.81	0.0687391	0.419118	0.164009	0.869724	0.999993	GOLGA8A
ENST00000251588.7	380.938	-0.0193562	0.11806	-0.163952	0.869769	0.999993	CIAO3
ENST00000460851.6	400.762	0.0315925	0.192702	0.163945	0.869774	0.999993	EIF2A
ENST00000402306.7	146.558	0.18029	1.09984	0.163923	0.869791	0.999993	URGCP
ENST00000674158.1	31.3025	0.0710006	0.433135	0.163922	0.869792	0.999993	LARS1
ENST00000476808.1	65.5649	-0.0396014	0.241647	-0.163881	0.869825	0.999993	KLHL24
ENST00000606080.2	942.26	0.0412234	0.251571	0.163864	0.869838	0.999993	FRK
ENST00000256447.5	181.719	0.073675	0.449674	0.163841	0.869856	0.999993	CD180
ENST00000383045.7	523.483	-0.0296933	0.181302	-0.163778	0.869906	0.999993	SEPTIN5
ENST00000335214.8	145.815	-0.0453767	0.277071	-0.163773	0.86991	0.999993	PES1
ENST00000393877.3	57.8466	-0.0969052	0.591755	-0.163759	0.869921	0.999993	TMEM134
ENST00000517770.2	261.936	-0.132089	0.80674	-0.163731	0.869943	0.999993	TNKS
ENST00000336976.10	28.2697	0.1613	0.985229	0.163718	0.869953	0.999993	ZNF224
ENST00000454394.2	25.8533	0.255255	1.55912	0.163718	0.869953	0.999993	WDR20
ENST00000566405.5	15.6031	0.0890057	0.54367	0.163713	0.869957	0.999993	COX4I1
ENST00000302278.8	5155.91	0.0524891	0.320766	0.163637	0.870017	0.999993	ITGB1
ENST00000078429.9	3198.48	0.0203237	0.124212	0.163622	0.870029	0.999993	GNA11
ENST00000380850.9	9.1855	0.144336	0.882448	0.163563	0.870075	0.999993	TTC39B
ENST00000636219.1	2441.34	0.0516482	0.315833	0.16353	0.870101	0.999993	ARID1A
ENST00000533986.5	8.27816	0.0903583	0.552658	0.163498	0.870127	0.999993	HIKESHI
ENST00000532925.5	41.7186	0.140957	0.862181	0.163489	0.870134	0.999993	ATPAF1
ENST00000479209.1	48.143	0.0551567	0.337381	0.163485	0.870137	0.999993	SERP1
ENST00000342266.4	1654.79	-0.0471921	0.288685	-0.163473	0.870146	0.999993	AKAP7
ENST00000336761.10	175.428	-0.0423707	0.259203	-0.163465	0.870152	0.999993	DAZAP1
ENST00000255006.12	185.747	-0.0386464	0.236426	-0.163461	0.870155	0.999993	RIN2
ENST00000296581.11	33.343	0.0329104	0.201353	0.163446	0.870167	0.999993	LSM6
ENST00000262809.9	396.504	-0.0180494	0.11044	-0.163432	0.870178	0.999993	ELL
ENST00000308774.6	151.071	-0.050883	0.311386	-0.163408	0.870197	0.999993	TRMT112
ENST00000577075.6	20.6219	-0.101777	0.62286	-0.163403	0.870201	0.999993	CYB5D2
ENST00000366764.8	41.7552	-0.28511	1.74505	-0.163382	0.870217	0.999993	CDC42BPA
ENST00000371088.5	53.6591	-0.0682114	0.417551	-0.163361	0.870234	0.999993	EFCAB7
ENST00000491768.5	270.151	0.0385654	0.236079	0.163358	0.870237	0.999993	NEU1
ENST00000397457.7	385.934	-0.0510467	0.312521	-0.163338	0.870252	0.999993	BLOC1S5
ENST00000568685.1	142.179	0.0292084	0.178867	0.163297	0.870285	0.999993	FUS
ENST00000329994.7	39.4252	-0.108876	0.666906	-0.163256	0.870317	0.999993	SLC52A2
ENST00000373475.10	443.53	0.0326348	0.199925	0.163235	0.870333	0.999993	S100PBP
ENST00000688838.1	88.4806	-0.0849609	0.52052	-0.163223	0.870343	0.999993	CDV3
ENST00000442123.6	27.2011	-0.268299	1.64377	-0.163222	0.870344	0.999993	STYX
ENST00000518282.5	226.471	-0.141871	0.869304	-0.1632	0.870361	0.999993	ZFHX4
ENST00000438552.6	823.032	0.0335219	0.205422	0.163186	0.870372	0.999993	SNRPB
ENST00000637520.1	51.378	-0.082298	0.50435	-0.163176	0.87038	0.999993	ARHGEF9
ENST00000358220.5	49.3307	-0.23798	1.45859	-0.163157	0.870395	0.999993	WDR37
ENST00000526136.2	32.007	-0.13193	0.808626	-0.163154	0.870398	0.999993	PCDHA2
ENST00000262233.11	146.194	0.0824203	0.5052	0.163144	0.870405	0.999993	EML1
ENST00000510719.1	56.5441	0.0634869	0.38924	0.163105	0.870436	0.999993	UBE2K
ENST00000582084.1	11.0727	0.071793	0.440186	0.163097	0.870442	0.999993	SSH2
ENST00000379144.7	67.3049	0.123495	0.757206	0.163093	0.870446	0.999993	PCYT1B
ENST00000429492.6	127.723	0.0738104	0.452571	0.163091	0.870447	0.999993	OSBPL10
ENST00000463337.1	11.9848	-0.063808	0.391254	-0.163086	0.870451	0.999993	C20orf204
ENST00000544061.6	70.4475	0.0592164	0.363148	0.163064	0.870468	0.999993	SLC25A11
ENST00000415669.4	21.6373	-0.125654	0.770718	-0.163035	0.870491	0.999993	SAPCD1
ENST00000619054.4	16.5499	0.245401	1.50536	0.163018	0.870504	0.999993	SMAP1
ENST00000236342.12	282.809	0.0228902	0.14042	0.163012	0.870509	0.999993	DHDDS
ENST00000379520.7	17.2502	0.150721	0.92463	0.163007	0.870513	0.999993	YPEL5
ENST00000461661.2	324.297	-0.0840779	0.515799	-0.163005	0.870514	0.999993	ITCH
ENST00000645176.1	3230.27	-0.0202136	0.124009	-0.163001	0.870518	0.999993	PABIR3
ENST00000245812.8	343.761	-0.0303901	0.186501	-0.162948	0.870559	0.999993	ALKBH7
ENST00000598823.5	16.5885	0.0464807	0.285423	0.162849	0.870638	0.999993	TEAD2
ENST00000369857.9	13.052	0.180661	1.10975	0.162793	0.870681	0.999993	NT5C2
ENST00000704700.1	83.0837	-0.114485	0.703306	-0.162781	0.870691	0.999993	SYT1
ENST00000337673.7	237.597	0.0239599	0.147243	0.162723	0.870736	0.999993	ZNF394
ENST00000417080.5	11.7354	-0.164887	1.0137	-0.162659	0.870787	0.999993	ATF2
ENST00000447630.5	48.5774	-0.0522963	0.321557	-0.162634	0.870806	0.999993	SS18L2
ENST00000514744.5	22.9433	0.109108	0.670946	0.162618	0.870819	0.999993	LPAR4
ENST00000407293.5	14.1769	0.101575	0.624676	0.162604	0.87083	0.999993	KRTCAP3
ENST00000262225.8	2005.18	0.0386578	0.237828	0.162545	0.870876	0.999993	TMED2
ENST00000337851.9	436.189	-0.0398063	0.244901	-0.16254	0.87088	0.999993	SGCD
ENST00000340911.8	13.9297	0.0581689	0.358031	0.162469	0.870937	0.999993	ZNF169
ENST00000595618.5	595.761	0.231945	1.4279	0.162438	0.870961	0.999993	MYO9B
ENST00000433890.5	138.924	-0.214363	1.31968	-0.162436	0.870963	0.999993	MAP4K2
ENST00000518986.5	21.9594	-0.175727	1.08192	-0.162422	0.870974	0.999993	PEX2
ENST00000291041.6	984.865	0.0201081	0.123833	0.162381	0.871006	0.999993	PSKH1
ENST00000481110.7	23.8878	0.0633179	0.389986	0.162359	0.871023	0.999993	FGFR3
ENST00000485839.6	15.9372	0.079297	0.488438	0.162348	0.871032	0.999993	TMEM9
ENST00000588540.1	12.7036	0.0592442	0.364957	0.162332	0.871045	0.999993	MAPK4
ENST00000558217.5	12.5972	-0.114304	0.704497	-0.162249	0.87111	0.999993	SEC11A
ENST00000402077.8	202.217	-0.031064	0.191466	-0.162243	0.871115	0.999993	KCTD17
ENST00000651759.1	87.3937	-0.031391	0.193534	-0.162199	0.871149	0.999993	KIAA0586
ENST00000612117.4	25.5388	0.0585285	0.360855	0.162194	0.871153	0.999993	C12orf75
ENST00000581440.5	26.6131	0.0960724	0.592458	0.162159	0.871181	0.999993	WSB1
ENST00000432569.2	11.1076	-0.0604953	0.373145	-0.162122	0.871209	0.999993	EIF2B5
ENST00000353196.5	1626.06	0.0256756	0.158374	0.16212	0.871211	0.999993	ACLY
ENST00000457197.2	7.35358	0.127867	0.78884	0.162095	0.871231	0.999993	IRAK3
ENST00000335815.7	117.743	0.0642729	0.396524	0.162091	0.871234	0.999993	ZNF354A
ENST00000505648.5	42.1455	-0.128948	0.795613	-0.162074	0.871248	0.999993	SNX14
ENST00000691274.1	664.324	-0.162591	1.00323	-0.162067	0.871253	0.999993	PDIA3
ENST00000443333.1	14.6241	-0.0733317	0.45251	-0.162055	0.871262	0.999993	STYXL2
ENST00000451122.5	184.164	-0.0292103	0.180319	-0.161992	0.871312	0.999993	CAV1
ENST00000265070.7	963.576	0.0254914	0.157418	0.161935	0.871357	0.999993	GOLPH3
ENST00000247191.7	724.601	0.062368	0.385179	0.161919	0.871369	0.999993	DLGAP5
ENST00000690620.1	19.9576	-0.146324	0.903725	-0.161912	0.871376	0.999993	PHF21A
ENST00000671038.1	31.9677	-0.142366	0.879632	-0.161848	0.871426	0.999993	WASF3
ENST00000301149.8	16.3326	0.0621373	0.384008	0.161812	0.871454	0.999993	GPD1
ENST00000306802.8	64.0796	-0.179751	1.11091	-0.161805	0.871459	0.999993	BLTP1
ENST00000707071.1	1271.71	-0.0335905	0.207624	-0.161786	0.871475	0.999993	PBRM1
ENST00000313084.9	45.0548	0.0910998	0.563267	0.161735	0.871515	0.999993	SEC16A
ENST00000548577.5	93.1068	-0.0651394	0.402779	-0.161725	0.871523	0.999993	RNASEK
ENST00000424947.6	41.0586	0.0777896	0.481092	0.161694	0.871547	0.999993	SENP6
ENST00000367353.2	260.269	-0.0489408	0.302747	-0.161656	0.871577	0.999993	ZNF281
ENST00000486347.5	44.2552	-0.160507	0.992985	-0.161641	0.871589	0.999993	PABIR2
ENST00000589288.5	1653.79	-0.0332253	0.205586	-0.161613	0.871611	0.999993	ZNF532
ENST00000357387.8	230.513	-0.110135	0.681581	-0.161588	0.87163	0.999993	RICTOR
ENST00000440526.5	21.1728	0.0754117	0.466711	0.161581	0.871636	0.999993	CRYZL1
ENST00000549117.5	334.679	-0.0211545	0.130926	-0.161576	0.87164	0.999993	CD63
ENST00000541650.5	86.2254	0.12819	0.7935	0.16155	0.871661	0.999993	AKAP7
ENST00000529507.5	10.3064	-0.173071	1.07165	-0.161499	0.8717	0.999993	AMPD3
ENST00000619145.4	118.419	-0.0643882	0.398745	-0.161477	0.871718	0.999993	SLC29A2
ENST00000433627.9	206.506	-0.219346	1.35837	-0.161477	0.871718	0.999993	LSM14A
ENST00000350605.4	39.758	0.0782175	0.484529	0.16143	0.871755	0.999993	PYCARD
ENST00000221130.11	1762.22	-0.0268358	0.166243	-0.161425	0.871759	0.999993	GSR
ENST00000409506.1	178.04	0.0390299	0.241785	0.161424	0.871759	0.999993	ESPNL
ENST00000559230.5	1567.28	-0.0333042	0.206329	-0.161413	0.871768	0.999993	SORD
ENST00000471751.5	16.3891	-0.195282	1.21024	-0.161358	0.871811	0.999993	SNX4
ENST00000325285.8	1772.94	0.0247638	0.153476	0.161353	0.871816	0.999993	FBXW5
ENST00000367521.5	11.8653	0.10523	0.652185	0.161349	0.871818	0.999993	COLGALT2
ENST00000372940.3	62.1828	-0.0647643	0.401484	-0.161312	0.871847	0.999993	MRPS16
ENST00000523524.5	57.0543	-0.0933619	0.578784	-0.161307	0.871852	0.999993	CRISPLD1
ENST00000204726.9	194.34	-0.0464627	0.288052	-0.1613	0.871857	0.999993	GOLGA3
ENST00000270517.12	356.785	-0.0269808	0.167273	-0.161298	0.871859	0.999993	ECSIT
ENST00000527733.7	112.281	-0.0593016	0.36776	-0.161251	0.871896	0.999993	USP47
ENST00000432768.6	26.9945	0.228	1.41408	0.161235	0.871908	0.999993	ZHX3
ENST00000687291.1	14.387	-0.259527	1.60966	-0.161231	0.871911	0.999993	KATNAL2
ENST00000579081.5	111.941	-0.222776	1.38201	-0.161197	0.871938	0.999993	NF1
ENST00000160740.7	1466.59	0.0484406	0.300523	0.161188	0.871946	0.999993	CIC
ENST00000414952.6	25.4669	-0.0855573	0.530795	-0.161187	0.871946	0.999993	ASPHD1
ENST00000245552.7	297.334	0.0238204	0.147804	0.161162	0.871966	0.999993	NT5C
ENST00000610896.3	31.994	0.0392364	0.243584	0.161079	0.872031	0.999993	GFY
ENST00000437657.5	8.82139	0.152704	0.948175	0.16105	0.872054	0.999993	ASNS
ENST00000267984.4	576.8	0.020524	0.12747	0.16101	0.872085	0.999993	TLNRD1
ENST00000429602.7	416.729	-0.0273311	0.169764	-0.160995	0.872098	0.999993	SIMC1
ENST00000263033.9	84.1121	-0.146202	0.90815	-0.160989	0.872102	0.999993	SYTL4
ENST00000684619.1	85.4588	-0.25146	1.56245	-0.16094	0.872141	0.999993	LRPPRC
ENST00000324103.11	755.605	0.0321962	0.200112	0.160891	0.872179	0.999993	RNF31
ENST00000610996.1	8.95847	-0.143383	0.891271	-0.160874	0.872192	0.999993	TTLL7
ENST00000680524.1	53.9228	0.105379	0.655068	0.160867	0.872198	0.999993	PRCP
ENST00000649540.1	117.956	-0.164239	1.02097	-0.160865	0.8722	0.999993	ADA2
ENST00000261023.8	563.553	0.156328	0.97193	0.160843	0.872217	0.999993	ITGAV
ENST00000599560.6	19.3557	0.0785988	0.488726	0.160824	0.872232	0.999993	NUP62
ENST00000588267.5	12.2633	0.0645057	0.401103	0.160821	0.872235	0.999993	ZNF846
ENST00000684231.1	39.552	-0.191101	1.18883	-0.160746	0.872293	0.999993	HEXA
ENST00000548108.1	57.7632	-0.154857	0.963456	-0.160731	0.872305	0.999993	TFCP2
ENST00000222308.8	2884.18	0.0317051	0.197322	0.160677	0.872348	0.999993	FKBP8
ENST00000597438.5	10.3429	-0.1254	0.78065	-0.160635	0.872381	0.999993	KXD1
ENST00000675035.1	172.251	-0.121984	0.7595	-0.16061	0.8724	0.999993	AARS1
ENST00000283946.8	68.2058	0.0482158	0.30021	0.160607	0.872403	0.999993	FBXO36
ENST00000545891.5	397.846	0.0174733	0.108796	0.160606	0.872403	0.999993	CCDC92
ENST00000338037.11	113.506	-0.078413	0.488331	-0.160574	0.872429	0.999993	PLCB1
ENST00000558684.5	22.9611	-0.0580038	0.36125	-0.160564	0.872437	0.999993	PAQR5
ENST00000336614.9	99.6891	-0.0254719	0.158656	-0.160549	0.872449	0.999993	ZNF324B
ENST00000343597.4	162.185	-0.123867	0.771594	-0.160534	0.87246	0.999993	FAM111B
ENST00000369307.4	609.021	-0.015634	0.0974419	-0.160445	0.872531	0.999993	RBM8A
ENST00000450411.1	17.0646	0.0714761	0.445515	0.160435	0.872539	0.999993	ILKAP
ENST00000563454.5	129.308	-0.0856067	0.533615	-0.160428	0.872544	0.999993	LRRC57
ENST00000495887.1	21.398	0.054712	0.341163	0.160369	0.87259	0.999993	DCAF8
ENST00000267079.6	158.373	-0.0417391	0.260269	-0.160369	0.87259	0.999993	MAP3K12
ENST00000554578.5	10.0111	-0.16795	1.04729	-0.160367	0.872592	0.999993	STAC3
ENST00000680416.1	128.991	0.0452206	0.28203	0.160339	0.872614	0.999993	P4HB
ENST00000423798.1	24.235	0.117738	0.734549	0.160286	0.872656	0.999993	BPHL
ENST00000370113.7	37.8188	0.172257	1.07494	0.160247	0.872686	0.999993	EXTL2
ENST00000681875.1	130.665	-0.0500434	0.312322	-0.16023	0.8727	0.999993	SPECC1
ENST00000263062.8	78.4681	0.0774339	0.483347	0.160204	0.872721	0.999993	EPC1
ENST00000371486.4	316.529	0.0195242	0.12197	0.160074	0.872822	0.999993	CPT2
ENST00000358055.8	153.801	-0.142517	0.890393	-0.16006	0.872834	0.999993	SLC4A3
ENST00000368284.5	16.8016	0.21788	1.36156	0.160023	0.872863	0.999993	SEMA4A
ENST00000287899.13	20.5514	0.239825	1.49875	0.160016	0.872868	0.999993	CYB5RL
ENST00000343938.9	587.077	0.0266328	0.166438	0.160016	0.872868	0.999993	CPTP
ENST00000263795.11	296.249	0.0353383	0.220889	0.159982	0.872895	0.999993	WDR76
ENST00000642610.2	24.7751	0.0872543	0.545451	0.159967	0.872907	0.999993	TBCE
ENST00000216420.12	28.8417	-0.0814536	0.509322	-0.159926	0.87294	0.999993	CGRRF1
ENST00000424337.7	1280.91	-0.0211203	0.132077	-0.15991	0.872952	0.999993	GTF2IRD1
ENST00000544967.5	151.991	0.0967979	0.605356	0.159902	0.872958	0.999993	USP28
ENST00000576305.5	7.65811	0.157964	0.988053	0.159874	0.87298	0.999993	ZFP90
ENST00000536255.6	80.0462	0.0366936	0.229535	0.15986	0.872991	0.999993	RPAIN
ENST00000504986.6	800.819	0.0404279	0.252899	0.159858	0.872993	0.999993	TMEM33
ENST00000515641.1	34.7585	-0.145678	0.911818	-0.159766	0.873065	0.999993	ANKRD50
ENST00000399975.7	73.9834	-0.0983876	0.615827	-0.159765	0.873066	0.999993	USP16
ENST00000309428.10	1218.1	0.0128189	0.0802445	0.159748	0.87308	0.999993	RETREG3
ENST00000515600.1	51.5612	0.051794	0.324249	0.159735	0.87309	0.999993	FAM13A
ENST00000554093.1	17.4592	-0.192293	1.20384	-0.159733	0.873092	0.999993	MIS18BP1
ENST00000432781.1	21.6048	0.0721099	0.451599	0.159677	0.873136	0.999993	YEATS2
ENST00000420643.5	60.6004	0.0927328	0.580756	0.159676	0.873136	0.999993	MAPKAP1
ENST00000541009.6	58.6524	0.155705	0.975285	0.159651	0.873156	0.999993	ZNF268
ENST00000316793.8	36.1869	-0.0569538	0.356789	-0.159629	0.873174	0.999993	OXTR
ENST00000355346.9	14.4475	-0.0877442	0.549746	-0.159609	0.873189	0.999993	ITGB1BP1
ENST00000433215.6	187.097	-0.142958	0.895791	-0.159589	0.873205	0.999993	SPG21
ENST00000617767.5	17.0997	0.108278	0.678604	0.159559	0.873228	0.999993	CPNE4
ENST00000438848.5	15.6024	0.134081	0.840343	0.159554	0.873232	0.999993	PPP1R2
ENST00000451211.6	27.2009	0.122731	0.769247	0.159547	0.873238	0.999993	PRMT2
ENST00000579197.5	68.5579	0.181377	1.13712	0.159506	0.87327	0.999993	PLEKHM1
ENST00000511659.2	14.2305	0.234839	1.47254	0.159479	0.873292	0.999993	ZNF827
ENST00000505242.6	44.5641	-0.155604	0.976041	-0.159423	0.873335	0.999993	ZNF302
ENST00000310624.7	1353.7	-0.0206937	0.129809	-0.159416	0.873341	0.999993	NEFH
ENST00000554746.1	146.958	0.0746487	0.468435	0.159358	0.873387	0.999993	FLRT2
ENST00000515869.1	32.8106	0.252938	1.58728	0.159353	0.873391	0.999993	ERCC6
ENST00000638246.1	30.847	0.151969	0.953792	0.159331	0.873408	0.999993	PIGT
ENST00000682421.1	93.3277	-0.194451	1.22065	-0.159301	0.873432	0.999993	KCNN1
ENST00000359707.9	1484.48	0.0488054	0.30638	0.159297	0.873435	0.999993	G3BP2
ENST00000498419.5	28.2855	-0.102988	0.646519	-0.159296	0.873436	0.999993	PUM1
ENST00000429715.1	240.522	-0.0720647	0.452438	-0.159281	0.873448	0.999993	MYCBP2
ENST00000280700.10	71.7097	0.201599	1.26603	0.159237	0.873482	0.999993	NGLY1
ENST00000697133.1	304.047	0.0459233	0.28857	0.159141	0.873558	0.999993	MSN
ENST00000562249.1	54.4	0.0479416	0.301261	0.159136	0.873561	0.999993	PRSS27
ENST00000418997.1	43.8662	0.0426329	0.267996	0.159081	0.873605	0.999993	YWHAZ
ENST00000619466.3	88.4904	0.0539166	0.338932	0.159078	0.873608	0.999993	H2BC9
ENST00000549970.5	82.0243	0.0768454	0.483169	0.159045	0.873634	0.999993	VPS29
ENST00000229955.4	215.832	-0.0364761	0.229484	-0.158948	0.87371	0.999993	GPR63
ENST00000356606.8	1719.86	-0.0328765	0.206843	-0.158945	0.873713	0.999993	ADGRG2
ENST00000395913.7	70.9986	0.0527882	0.332118	0.158944	0.873713	0.999993	AURKA
ENST00000485161.5	68.2679	-0.101048	0.635865	-0.158914	0.873737	0.999993	RABL3
ENST00000672924.1	554.251	0.0391501	0.246458	0.158851	0.873787	0.999993	PTP4A1
ENST00000308860.11	210.568	-0.0355979	0.224107	-0.158843	0.873792	0.999993	ADCK5
ENST00000624949.1	50.2774	0.0980912	0.617557	0.158837	0.873797	0.999993	PCDHB12
ENST00000377066.9	32.96	-0.14051	0.884662	-0.158829	0.873803	0.999993	CEMIP2
ENST00000398139.7	18.0687	0.0808736	0.509211	0.158821	0.87381	0.999993	ZNF410
ENST00000522782.6	622.145	-0.041173	0.259287	-0.158793	0.873832	0.999993	MFAP3
ENST00000210313.8	593.07	-0.031732	0.19987	-0.158763	0.873856	0.999993	PSMD5
ENST00000441174.8	61.8182	0.0633812	0.399223	0.158761	0.873857	0.999993	TBRG1
ENST00000396819.8	6859.74	-0.0403886	0.254406	-0.158756	0.873861	0.999993	LTBP4
ENST00000359210.8	138.91	0.0919792	0.579442	0.158738	0.873876	0.999993	POLR3E
ENST00000488010.5	107.107	0.069235	0.436163	0.158736	0.873877	0.999993	TMF1
ENST00000543605.5	66.4463	-0.0662027	0.417209	-0.15868	0.873921	0.999993	SLC35C2
ENST00000488727.5	20.3531	0.161262	1.01653	0.158639	0.873953	0.999993	CCM2
ENST00000650108.1	230.231	0.0416267	0.262429	0.158621	0.873967	0.999993	FBRSL1
ENST00000276054.9	17.1596	0.0503103	0.317195	0.15861	0.873976	0.999993	ZNF630
ENST00000398944.7	271.119	-0.197867	1.24841	-0.158495	0.874067	0.999993	EIF3CL
ENST00000699162.1	16.6622	0.217075	1.37022	0.158424	0.874123	0.999993	ANKMY1
ENST00000259512.9	1157.23	-0.0357257	0.225574	-0.158377	0.87416	0.999993	DERL1
ENST00000526476.5	54.3853	-0.0732391	0.462462	-0.158368	0.874167	0.999993	HIF1AN
ENST00000372289.7	118.233	0.0430744	0.272016	0.158353	0.874179	0.999993	DMAP1
ENST00000402203.5	32.5305	0.231899	1.46469	0.158326	0.8742	0.999993	TNRC6B
ENST00000439028.3	98.8096	0.0385545	0.243523	0.15832	0.874205	0.999993	S1PR5
ENST00000290573.7	2945.4	-0.0427498	0.270034	-0.158313	0.87421	0.999993	HK2
ENST00000440972.1	14.8043	0.112857	0.712958	0.158294	0.874225	0.999993	SPRED2
ENST00000393818.3	1135.3	0.0228727	0.144552	0.158232	0.874274	0.999993	COASY
ENST00000678533.1	19.1466	0.0884427	0.55896	0.158227	0.874278	0.999993	SERPING1
ENST00000413307.6	236.212	-0.134686	0.851259	-0.15822	0.874284	0.999993	CAMSAP2
ENST00000251496.7	560.957	-0.0734554	0.464345	-0.158191	0.874306	0.999993	NCAPG
ENST00000534938.6	44.7174	-0.0579495	0.366374	-0.15817	0.874323	0.999993	FCF1
ENST00000700553.1	75.788	-0.161792	1.023	-0.158154	0.874336	0.999993	BNC2
ENST00000646938.1	12.8192	0.220522	1.39444	0.158144	0.874344	0.999993	NOS2
ENST00000579534.6	75.4171	0.0576005	0.364284	0.15812	0.874362	0.999993	POLI
ENST00000376395.9	1978.24	0.0376189	0.238057	0.158025	0.874437	0.999993	UBQLN1
ENST00000377447.7	15.9536	0.0851033	0.538597	0.158009	0.874449	0.999993	ZNG1A
ENST00000396319.7	107.347	0.0755535	0.4782	0.157996	0.87446	0.999993	TAX1BP1
ENST00000681819.1	56.3488	-0.156925	0.993231	-0.157994	0.874461	0.999993	TTC21B
ENST00000311381.8	86.6237	0.0371264	0.235087	0.157926	0.874515	0.999993	MTRES1
ENST00000306658.8	20.5009	-0.0630299	0.399152	-0.15791	0.874528	0.999993	KRT28
ENST00000601393.1	22.8821	-0.0778991	0.493379	-0.157889	0.874544	0.999993	SNRPA
ENST00000424196.5	50.9928	0.106409	0.674019	0.157872	0.874558	0.999993	EIF4G1
ENST00000398753.5	25.2971	0.182233	1.15442	0.157856	0.87457	0.999993	GET1
ENST00000614075.4	40.5281	-0.141556	0.896897	-0.157828	0.874592	0.999993	ANKS3
ENST00000278826.11	31.4565	0.162185	1.02767	0.157818	0.874601	0.999993	TMEM138
ENST00000376384.9	209.356	0.0221459	0.140355	0.157785	0.874626	0.999993	PAAF1
ENST00000302350.4	41.2822	0.114894	0.728194	0.15778	0.87463	0.999993	CDKN2AIP
ENST00000552916.5	10.3592	-0.101277	0.641977	-0.157758	0.874648	0.999993	RBMS2
ENST00000546039.5	8.26758	-0.127388	0.807557	-0.157745	0.874658	0.999993	PAAF1
ENST00000368074.6	167.342	0.212306	1.3463	0.157696	0.874696	0.999993	DCAF8
ENST00000298784.5	72.1894	-0.0874728	0.554708	-0.157692	0.8747	0.999993	SHLD2
ENST00000548264.1	9.40063	-0.0673008	0.426794	-0.157689	0.874702	0.999993	PIP4K2C
ENST00000684793.1	312.849	-0.180853	1.1469	-0.157688	0.874703	0.999993	PDIA3
ENST00000381007.9	144.516	-0.0388634	0.246489	-0.157668	0.874718	0.999993	SGTB
ENST00000393800.7	692.218	-0.0543816	0.345139	-0.157564	0.8748	0.999993	PPP6R3
ENST00000642030.1	39.987	-0.137681	0.874006	-0.157529	0.874828	0.999993	OR7C1
ENST00000354232.8	212.902	0.0452693	0.287383	0.157523	0.874833	0.999993	ETFB
ENST00000590156.5	118.312	-0.222722	1.41402	-0.15751	0.874843	0.999993	ATP5F1A
ENST00000309032.8	675.951	0.0237005	0.150473	0.157506	0.874846	0.999993	BAD
ENST00000526578.5	7.39106	0.141697	0.899843	0.157469	0.874875	0.999993	VPS51
ENST00000311403.4	1026.11	-0.030662	0.194761	-0.157434	0.874903	0.999993	ZBTB4
ENST00000425032.7	335.158	0.0843971	0.536267	0.157379	0.874946	0.999993	USP8
ENST00000345795.6	172.322	0.119714	0.760975	0.157317	0.874995	0.999993	GOLM2
ENST00000476931.1	18.9574	-0.0863049	0.548621	-0.157312	0.874999	0.999993	RPN1
ENST00000676125.1	501.325	0.0641613	0.407919	0.157289	0.875017	0.999993	NEBL
ENST00000346330.6	29.0153	0.137454	0.87399	0.157271	0.875031	0.999993	UBE2A
ENST00000699716.1	23.619	-0.125815	0.800409	-0.157189	0.875096	0.999993	ADCY5
ENST00000300302.9	376.484	0.034354	0.218639	0.157126	0.875145	0.999993	HERPUD1
ENST00000420089.5	31.6759	0.157277	1.00129	0.157074	0.875186	0.999993	ZDHHC16
ENST00000493468.7	70.676	0.0941484	0.599408	0.157069	0.875191	0.999993	PRPF40A
ENST00000616296.4	14.2924	-0.0851954	0.542475	-0.157049	0.875206	0.999993	MICA
ENST00000504148.3	165.033	0.027336	0.174096	0.157017	0.875232	0.999993	TIMM8B
ENST00000263904.5	278.731	-0.0558367	0.355611	-0.157016	0.875232	0.999993	STAM2
ENST00000635239.1	32.5801	0.177834	1.13262	0.157011	0.875236	0.999993	MICU1
ENST00000403251.1	200.03	0.145796	0.928669	0.156994	0.875249	0.999993	PDXP
ENST00000358536.8	174.169	0.110954	0.706774	0.156986	0.875256	0.999993	PLXNB1
ENST00000220531.9	608.534	-0.0376694	0.24001	-0.156949	0.875285	0.999993	BLOC1S6
ENST00000408011.7	15.9502	0.0922819	0.588314	0.156858	0.875357	0.999993	KCTD1
ENST00000367833.7	302.929	0.0442827	0.282379	0.15682	0.875387	0.999993	TIPRL
ENST00000697457.1	154.642	-0.224209	1.42994	-0.156796	0.875405	0.999993	PIK3R1
ENST00000550657.1	275.738	-0.0452923	0.288935	-0.156756	0.875437	0.999993	UBE2N
ENST00000326737.3	56.9649	-0.022747	0.145113	-0.156754	0.875439	0.999993	HARBI1
ENST00000389221.9	234.653	-0.0223767	0.142752	-0.156753	0.87544	0.999993	UNKL
ENST00000409804.5	70.5862	-0.192248	1.2265	-0.156745	0.875446	0.999993	MTHFD2
ENST00000414924.5	88.748	0.162031	1.03394	0.156711	0.875472	0.999993	HJURP
ENST00000505581.5	13.5011	0.22437	1.43215	0.156667	0.875507	0.999993	SPOP
ENST00000465994.5	11.1473	-0.201132	1.28386	-0.156662	0.875512	0.999993	CAP2
ENST00000698773.1	678.645	0.0642173	0.410049	0.156609	0.875553	0.999993	PRPF40A
ENST00000699853.1	35.4182	0.14032	0.895998	0.156607	0.875555	0.999993	CTC1
ENST00000338165.9	124.222	-0.0268014	0.171184	-0.156565	0.875588	0.999993	EME1
ENST00000677056.1	47.0725	-0.0486594	0.310903	-0.15651	0.875631	0.999993	LAS1L
ENST00000496897.5	104.982	-0.156714	1.00139	-0.156497	0.875641	0.999993	USP13
ENST00000677018.1	91.3178	0.143084	0.91433	0.15649	0.875646	0.999993	COQ8B
ENST00000493591.6	19.3475	-0.139777	0.893206	-0.156489	0.875648	0.999993	HK1
ENST00000258607.10	481.574	-0.0417418	0.266872	-0.156411	0.875709	0.999993	CKAP2
ENST00000297283.4	8.32581	0.0600097	0.383734	0.156384	0.875731	0.999993	PGAM2
ENST00000592771.5	15.076	-0.101093	0.646447	-0.156382	0.875732	0.999993	RANBP3
ENST00000381077.10	77.2351	-0.024297	0.155381	-0.15637	0.875741	0.999993	PUDP
ENST00000262510.10	52.3674	0.211374	1.35229	0.156308	0.87579	0.999993	NLRC5
ENST00000546778.5	7.85008	0.120185	0.769223	0.156242	0.875842	0.999993	ZDHHC17
ENST00000358913.10	417.909	-0.0299528	0.191711	-0.156239	0.875844	0.999993	MYPN
ENST00000200557.11	255.539	-0.0417184	0.267023	-0.156235	0.875848	0.999993	ADAM11
ENST00000674200.2	316.105	-0.207568	1.32879	-0.156208	0.875869	0.999993	DPH1
ENST00000427617.6	43.1856	0.0878345	0.562401	0.156178	0.875893	0.999993	ZNF589
ENST00000269143.8	830.021	-0.0276933	0.177392	-0.156113	0.875944	0.999993	AFG3L2
ENST00000374389.8	327.966	0.155204	0.994398	0.156078	0.875971	0.999993	SRRM1
ENST00000523504.5	299.405	-0.0507966	0.32547	-0.156071	0.875977	0.999993	TNFRSF10B
ENST00000651544.1	59.2527	0.209962	1.34531	0.156069	0.875979	0.999993	TPP2
ENST00000334715.7	120.327	-0.164044	1.05145	-0.156016	0.87602	0.999993	ZSCAN25
ENST00000450053.8	313.275	0.0404547	0.259301	0.156014	0.876022	0.999993	NBEAL2
ENST00000421791.1	9.11627	-0.125339	0.803407	-0.15601	0.876025	0.999993	TMEM198
ENST00000491737.5	339.942	-0.0917142	0.587951	-0.15599	0.876041	0.999993	THOC2
ENST00000592904.7	146.389	0.032775	0.210124	0.155979	0.876049	0.999993	ZNF266
ENST00000572449.6	11.2537	-0.177395	1.13733	-0.155975	0.876053	0.999993	BICDL2
ENST00000323981.6	53.6184	0.0754583	0.483857	0.155952	0.876071	0.999993	TAF1D
ENST00000642274.1	92.6189	0.197792	1.26835	0.155944	0.876077	0.999993	LARS2
ENST00000582076.1	31.7042	0.181006	1.16074	0.155941	0.87608	0.999993	SPAG5
ENST00000616743.1	38.2073	0.177897	1.14109	0.155902	0.87611	0.999993	BASP1
ENST00000647387.1	56.6926	0.0980421	0.629132	0.155837	0.876161	0.999993	RNASEH2B
ENST00000633367.1	114.185	0.0760499	0.48801	0.155837	0.876162	0.999993	TMBIM4
ENST00000692328.1	110.586	0.0484631	0.310995	0.155832	0.876165	0.999993	HEATR3
ENST00000334350.7	119.358	0.0358683	0.230183	0.155825	0.876171	0.999993	MT1F
ENST00000553486.5	31.6093	0.120954	0.776229	0.155823	0.876173	0.999993	ABCD4
ENST00000491318.5	21.9088	0.256818	1.6485	0.155789	0.876199	0.999993	ACY1
ENST00000677674.1	43.9377	0.0859985	0.552038	0.155784	0.876204	0.999993	EIF3E
ENST00000334220.9	2774.39	-0.00938876	0.06027	-0.155778	0.876208	0.999993	DLST
ENST00000510187.5	361.132	0.0369363	0.237164	0.155742	0.876236	0.999993	SQSTM1
ENST00000706886.1	62.7912	0.167702	1.07698	0.155714	0.876258	0.999993	MADD
ENST00000432094.6	78.9409	-0.113742	0.730523	-0.155699	0.87627	0.999993	ZNF761
ENST00000461988.6	2276.73	-0.0201683	0.129536	-0.155697	0.876272	0.999993	POR
ENST00000613129.4	85.6441	-0.0813927	0.522792	-0.155689	0.876279	0.999993	SURF4
ENST00000490084.5	128.783	0.115429	0.741423	0.155686	0.87628	0.999993	TFR2
ENST00000528643.5	11.5985	0.110622	0.710778	0.155635	0.87632	0.999993	FDFT1
ENST00000374433.7	169.1	0.0649044	0.417073	0.155619	0.876333	0.999993	ZNF32
ENST00000359513.8	73.4899	-0.103005	0.66192	-0.155615	0.876336	0.999993	ATG13
ENST00000338353.4	7.35737	0.179332	1.15256	0.155595	0.876352	0.999993	FAM78B
ENST00000411937.6	118.704	-0.0338973	0.217921	-0.155549	0.876388	0.999993	DCLK2
ENST00000514067.6	101.109	0.115315	0.741394	0.155539	0.876397	0.999993	PARP8
ENST00000648908.2	172.833	0.0375562	0.241623	0.155433	0.87648	0.999993	ATP8B1
ENST00000431657.5	12.8757	-0.0735201	0.473036	-0.155422	0.876489	0.999993	TCAIM
ENST00000680005.1	57.1857	0.136932	0.881072	0.155415	0.876494	0.999993	CHRM2
ENST00000634760.1	288.903	-0.0540562	0.347843	-0.155404	0.876503	0.999993	SMARCA2
ENST00000677090.1	24.7591	0.078183	0.503176	0.155379	0.876522	0.999993	YKT6
ENST00000392779.6	38.7986	0.172589	1.11079	0.155375	0.876526	0.999993	B3GALNT1
ENST00000427854.6	13.5176	0.174072	1.12077	0.155314	0.876574	0.999993	GFM2
ENST00000424457.5	12.7523	-0.0837179	0.539038	-0.15531	0.876577	0.999993	JUP
ENST00000651280.1	224.985	-0.155031	0.998484	-0.155267	0.876611	0.999993	SART3
ENST00000372830.5	50.766	0.0525911	0.338745	0.155253	0.876622	0.999993	PPIE
ENST00000290858.11	819.852	0.0724719	0.46685	0.155236	0.876635	0.999993	CBFB
ENST00000453933.5	48.4747	-0.0443245	0.285534	-0.155234	0.876637	0.999993	HMG20B
ENST00000613721.4	12.0617	0.203044	1.30825	0.155203	0.876662	0.999993	TUBD1
ENST00000374843.9	14.377	0.130546	0.841195	0.155191	0.876671	0.999993	HLA-DMA
ENST00000430211.5	28.4685	0.0467508	0.301297	0.155165	0.876691	0.999993	TRIM73
ENST00000295321.9	1354.07	-0.0366323	0.236092	-0.155162	0.876694	0.999993	IWS1
ENST00000434824.2	28.1784	-0.0363379	0.234218	-0.155146	0.876706	0.999993	RNF148
ENST00000588928.1	18.0672	0.0402328	0.259379	0.155112	0.876733	0.999993	RAMP2
ENST00000344622.8	667.182	0.0459927	0.296566	0.155084	0.876755	0.999993	GDNF
ENST00000370574.4	649.795	0.0261162	0.168411	0.155074	0.876763	0.999993	ZNHIT6
ENST00000407969.5	1083.35	0.0328443	0.211892	0.155005	0.876818	0.999993	SETD5
ENST00000362066.7	8.019	-0.0769395	0.496484	-0.154969	0.876846	0.999993	FAM9B
ENST00000373189.6	223.012	-0.0204018	0.131676	-0.15494	0.876869	0.999993	SLC29A3
ENST00000345094.7	308.912	-0.0682135	0.440298	-0.154926	0.87688	0.999993	THUMPD3
ENST00000562030.3	13.7344	-0.0565601	0.365149	-0.154896	0.876903	0.999993	TCF4
ENST00000543139.2	142.992	0.0614833	0.396934	0.154896	0.876904	0.999993	MTRFR
ENST00000645147.2	314.156	0.0301015	0.194335	0.154895	0.876904	0.999993	GPR174
ENST00000556840.5	193.871	-0.028819	0.186083	-0.154872	0.876922	0.999993	MRPL52
ENST00000439617.8	70.3402	0.0860683	0.55576	0.154866	0.876927	0.999993	DISC1
ENST00000395149.6	33.6094	-0.0569458	0.36771	-0.154866	0.876927	0.999993	TMEM98
ENST00000349062.7	756.449	0.0165388	0.1068	0.154858	0.876934	0.999993	TRIM4
ENST00000693607.1	13.295	-0.0530089	0.342336	-0.154845	0.876944	0.999993	CYB5B
ENST00000302243.12	898.525	-0.0120875	0.0780669	-0.154835	0.876951	0.999993	DDX19A
ENST00000268314.9	237.377	-0.0336375	0.217248	-0.154835	0.876952	0.999993	ARMC5
ENST00000613941.4	340.157	0.0389615	0.251674	0.15481	0.876971	0.999993	SRSF3
ENST00000264824.5	93.0659	-0.0350407	0.226357	-0.154803	0.876977	0.999993	LYL1
ENST00000433207.6	323.864	0.114183	0.737629	0.154798	0.876981	0.999993	PPIG
ENST00000484976.6	159.72	0.0406439	0.262608	0.15477	0.877002	0.999993	ECD
ENST00000599366.5	13.7334	0.0390307	0.25223	0.154742	0.877025	0.999993	PIH1D1
ENST00000535170.5	168.656	0.218632	1.4129	0.154739	0.877027	0.999993	ZKSCAN1
ENST00000649089.1	11.2621	0.217513	1.40615	0.154687	0.877068	0.999993	KDM5B
ENST00000368662.10	12.4272	0.106475	0.688362	0.154679	0.877074	0.999993	TUBE1
ENST00000372922.8	474.407	-0.110406	0.713916	-0.154649	0.877098	0.999993	TRERF1
ENST00000281405.9	614.204	0.0518659	0.335404	0.154637	0.877107	0.999993	WDR35
ENST00000331835.10	326.284	-0.0565175	0.365506	-0.154628	0.877115	0.999993	SELENOF
ENST00000328142.3	268.402	-0.0463781	0.299944	-0.154623	0.877119	0.999993	ATAD1
ENST00000526267.1	35.3473	-0.162704	1.05235	-0.154611	0.877128	0.999993	EIF3M
ENST00000425028.5	60.5806	-0.0500991	0.324036	-0.15461	0.877129	0.999993	FBXO7
ENST00000593250.5	37.1267	-0.0503835	0.325974	-0.154563	0.877166	0.999993	CEP76
ENST00000614423.5	18.7493	0.236413	1.52965	0.154554	0.877173	0.999993	PITX2
ENST00000681237.1	400.331	-0.138459	0.896023	-0.154526	0.877195	0.999993	HYCC1
ENST00000692620.1	28.1782	-0.166309	1.07657	-0.154481	0.877231	0.999993	SOS1
ENST00000650372.1	169.938	0.0514647	0.333261	0.154428	0.877272	0.999993	ABCB11
ENST00000673678.1	19.6205	0.168779	1.09296	0.154424	0.877276	0.999993	ZNF599
ENST00000443387.3	1157.02	-0.0465604	0.301518	-0.15442	0.877279	0.999993	ZNF146
ENST00000226253.9	1114.59	-0.0473397	0.306595	-0.154405	0.877291	0.999993	ALDOC
ENST00000492612.6	12.5824	-0.150014	0.972018	-0.154333	0.877348	0.999993	TRIT1
ENST00000517894.6	53.1937	0.147983	0.958913	0.154324	0.877354	0.999993	ADGRB1
ENST00000304523.10	456.323	0.0415178	0.269042	0.154317	0.87736	0.999993	LDB2
ENST00000361361.7	1157.38	-0.026848	0.174045	-0.154259	0.877406	0.999993	ENTREP3
ENST00000684663.1	16.9736	-0.154848	1.00399	-0.154233	0.877426	0.999993	ANO5
ENST00000369023.8	110.474	0.0443981	0.287874	0.154228	0.87743	0.999993	NSMCE4A
ENST00000696631.1	61.9424	0.208316	1.35107	0.154185	0.877464	0.999993	ROBO2
ENST00000403897.4	10.484	0.132052	0.856534	0.15417	0.877476	0.999993	CAPN14
ENST00000335509.11	1768.2	0.0419974	0.272432	0.154157	0.877486	0.999993	TPCN1
ENST00000431039.1	43.4089	-0.0355619	0.230729	-0.154129	0.877508	0.999993	TTC28
ENST00000602845.2	137.058	0.0198041	0.128491	0.154128	0.877509	0.999993	NCBP2AS2
ENST00000419743.7	24.4382	-0.111724	0.724961	-0.154111	0.877522	0.999993	FBXO15
ENST00000675726.1	23.7645	0.235535	1.52847	0.154098	0.877532	0.999993	FIG4
ENST00000496132.2	293.543	-0.066144	0.42924	-0.154095	0.877534	0.999993	FAM163B
ENST00000382549.8	20.7397	-0.0580447	0.37671	-0.154083	0.877544	0.999993	CFAP298
ENST00000440132.2	256.09	-0.0355399	0.230669	-0.154073	0.877552	0.999993	RNF220
ENST00000674065.1	86.3483	-0.0434953	0.282307	-0.154071	0.877554	0.999993	SCRIB
ENST00000689705.1	56.9229	-0.0686434	0.445566	-0.154059	0.877563	0.999993	CUL2
ENST00000440108.5	67.2664	-0.0274324	0.178066	-0.154057	0.877565	0.999993	RBM33
ENST00000467101.5	32.8314	-0.18238	1.18386	-0.154055	0.877566	0.999993	MTG2
ENST00000261890.7	470.582	0.0309363	0.200823	0.154048	0.877572	0.999993	RAB11A
ENST00000614374.4	25.2454	-0.209005	1.3568	-0.154043	0.877576	0.999993	NKIRAS1
ENST00000263413.7	25.1169	0.071993	0.467421	0.154022	0.877593	0.999993	C6
ENST00000371443.6	592.41	0.0285467	0.185357	0.154009	0.877602	0.999993	MRPL41
ENST00000553909.1	9.31006	0.234463	1.52242	0.154007	0.877604	0.999993	ENSG00000259171
ENST00000541752.1	25.4581	-0.11747	0.763033	-0.153951	0.877648	0.999993	INPPL1
ENST00000304231.12	35.1116	0.0907784	0.589935	0.153879	0.877705	0.999993	HOMER2
ENST00000481550.6	26.1299	0.0782269	0.508392	0.153871	0.877711	0.999993	ZNF169
ENST00000261249.7	425.966	-0.0324052	0.210601	-0.15387	0.877712	0.999993	TRMT5
ENST00000552087.1	170.772	-0.0394972	0.256717	-0.153855	0.877724	0.999993	ANAPC7
ENST00000458572.1	12.5383	0.0909786	0.59133	0.153854	0.877725	0.999993	EIF3D
ENST00000517933.5	15.6528	-0.105442	0.685435	-0.153832	0.877742	0.999993	CHCHD7
ENST00000381719.8	93.3521	-0.0330002	0.21456	-0.153804	0.877765	0.999993	FKBP1A
ENST00000685653.1	19.1284	-0.0930077	0.604803	-0.153782	0.877782	0.999993	RAF1
ENST00000327492.4	1413.31	-0.011385	0.0740351	-0.153779	0.877784	0.999993	TOB2
ENST00000526425.1	26.0519	-0.114682	0.745919	-0.153746	0.87781	0.999993	USP35
ENST00000576274.2	14.9413	0.0546503	0.355481	0.153736	0.877818	0.999993	NDC80
ENST00000517523.1	10.5298	0.121195	0.788387	0.153725	0.877826	0.999993	UQCRB
ENST00000688512.1	12.5697	-0.110457	0.718581	-0.153716	0.877834	0.999993	CDK5RAP2
ENST00000505526.1	17.9891	0.0356746	0.232146	0.153673	0.877868	0.999993	PDCD6
ENST00000640694.1	300.777	0.0343544	0.223615	0.153632	0.8779	0.999993	IQSEC2
ENST00000325215.10	319.297	-0.0423694	0.275828	-0.153608	0.877919	0.999993	ATXN2L
ENST00000562411.5	17.7615	0.0834774	0.543454	0.153605	0.877921	0.999993	SNAPC5
ENST00000261740.7	7.82773	-0.140958	0.917708	-0.153598	0.877927	0.999993	TRPV4
ENST00000683864.1	36.6358	0.0628101	0.409028	0.15356	0.877957	0.999993	GMPPA
ENST00000607452.6	11.5435	0.0674689	0.439464	0.153525	0.877984	0.999993	ACYP2
ENST00000393399.6	258.756	-0.0264988	0.172629	-0.153501	0.878003	0.999993	PRCP
ENST00000367057.8	45.3679	-0.103102	0.671757	-0.153481	0.878019	0.999993	CR2
ENST00000556257.5	217.881	-0.0554604	0.361364	-0.153475	0.878024	0.999993	MLH3
ENST00000648948.2	11.7113	-0.138	0.899438	-0.153429	0.87806	0.999993	TRAPPC9
ENST00000449476.7	29.4264	-0.241779	1.57595	-0.153418	0.878069	0.999993	CTC1
ENST00000595876.5	14.1505	0.108937	0.710081	0.153415	0.878071	0.999993	TIMM44
ENST00000573213.1	23.4881	0.0663648	0.432593	0.153412	0.878074	0.999993	PLSCR3
ENST00000301729.9	73.5899	-0.0426555	0.278117	-0.153372	0.878105	0.999993	ECI1
ENST00000425042.7	143.795	0.0328488	0.214185	0.153367	0.878109	0.999993	HID1
ENST00000367771.11	116.108	0.0235206	0.153372	0.153356	0.878118	0.999993	SCYL3
ENST00000438307.6	33.9192	-0.207805	1.35516	-0.153343	0.878128	0.999993	HARS1
ENST00000642160.1	24.4336	-0.0537494	0.350518	-0.153343	0.878128	0.999993	CSNK2A1
ENST00000303545.4	532.502	-0.0368425	0.240316	-0.153309	0.878155	0.999993	RNF139
ENST00000327898.9	188.876	0.0630811	0.411482	0.153302	0.87816	0.999993	AFMID
ENST00000370198.5	24.9419	-0.25927	1.69172	-0.153259	0.878194	0.999993	PTBP2
ENST00000648993.1	39.8357	0.181772	1.18606	0.153257	0.878196	0.999993	CLIP1
ENST00000318158.11	1495.85	-0.0145206	0.0947526	-0.153248	0.878203	0.999993	GRHPR
ENST00000280527.7	203.25	0.039549	0.258123	0.153218	0.878227	0.999993	CRIM1
ENST00000330236.7	1046.75	-0.0347571	0.226865	-0.153206	0.878236	0.999993	ZKSCAN8
ENST00000432763.7	4828.88	-0.0271871	0.177455	-0.153206	0.878236	0.999993	SUPT5H
ENST00000510101.5	22.3906	0.100249	0.654362	0.1532	0.87824	0.999993	ADD1
ENST00000704711.1	15.1715	0.118603	0.7745	0.153135	0.878291	0.999993	SYT1
ENST00000469078.5	26.0079	0.0307348	0.200719	0.153124	0.878301	0.999993	ZNF90
ENST00000413025.5	54.1561	-0.167194	1.09211	-0.153093	0.878325	0.999993	ZNF438
ENST00000337495.9	105.429	-0.237697	1.55297	-0.15306	0.878351	0.999993	SCMH1
ENST00000444703.1	100.146	0.0586687	0.383361	0.153038	0.878368	0.999993	PPAN
ENST00000681002.1	671.076	-0.284824	1.86122	-0.153031	0.878374	0.999993	OAS3
ENST00000332007.7	23.2803	0.132992	0.869135	0.153017	0.878385	0.999993	DPP6
ENST00000411419.7	53.4766	-0.170563	1.11492	-0.152982	0.878412	0.999993	CTBP2
ENST00000358681.8	734.456	-0.025846	0.168966	-0.152965	0.878426	0.999993	EXT2
ENST00000354325.2	99.92	-0.215198	1.40722	-0.152924	0.878458	0.999993	TRERF1
ENST00000474361.6	32.4836	-0.170678	1.11614	-0.152918	0.878463	0.999993	AKAP17A
ENST00000420554.6	87.1996	0.0806236	0.527304	0.152898	0.878479	0.999993	GMPR2
ENST00000393094.7	483.007	-0.0546543	0.357471	-0.152892	0.878484	0.999993	CUL5
ENST00000331434.7	2057.48	0.0121941	0.0797582	0.152889	0.878486	0.999993	C8orf33
ENST00000509513.6	19.1812	0.0987217	0.645747	0.15288	0.878493	0.999993	ZMYND11
ENST00000288078.11	330.998	0.0305805	0.200044	0.152869	0.878502	0.999993	FCSK
ENST00000538039.6	542.512	0.0316008	0.206725	0.152864	0.878506	0.999993	CLPB
ENST00000273986.10	58.4765	-0.0436931	0.285846	-0.152855	0.878512	0.999993	CISD2
ENST00000509793.5	15.6428	-0.125878	0.823554	-0.152847	0.878519	0.999993	EGF
ENST00000398654.7	77.1668	-0.0991894	0.648962	-0.152843	0.878522	0.999993	PIAS2
ENST00000584306.6	244.769	-0.0265772	0.173893	-0.152836	0.878528	0.999993	LRRC37A3
ENST00000480266.6	30.3796	0.174123	1.1394	0.15282	0.878541	0.999993	ENG
ENST00000359685.7	188.722	0.0431534	0.282388	0.152816	0.878543	0.999993	OSBPL6
ENST00000395454.6	54.7243	-0.0360119	0.23567	-0.152806	0.878551	0.999993	SCAF11
ENST00000457590.2	37.2593	0.0618036	0.404482	0.152797	0.878559	0.999993	DOT1L
ENST00000612460.5	115.855	0.0847782	0.555033	0.152744	0.8786	0.999993	TAFAZZIN
ENST00000556678.1	22.6635	0.111394	0.729604	0.152678	0.878652	0.999993	TMPO
ENST00000477703.6	30.2581	-0.0318758	0.208788	-0.152671	0.878658	0.999993	UQCC5
ENST00000677043.1	146.389	-0.316097	2.07079	-0.152645	0.878678	0.999993	HNRNPA3
ENST00000376156.7	108.971	-0.124624	0.816664	-0.152601	0.878713	0.999993	ALG8
ENST00000359889.9	122.152	-0.0933258	0.611593	-0.152595	0.878718	0.999993	FAM3A
ENST00000409648.8	588.485	0.0283549	0.185832	0.152584	0.878727	0.999993	SLC35E1
ENST00000428095.1	53.5798	-0.170505	1.11762	-0.152561	0.878744	0.999993	UBXN7
ENST00000612582.1	187.216	0.222393	1.45827	0.152505	0.878789	0.999993	CECR2
ENST00000376681.7	46.3893	0.068432	0.448725	0.152503	0.87879	0.999993	TTLL6
ENST00000358410.8	108.06	-0.0411589	0.269889	-0.152503	0.87879	0.999993	DNA2
ENST00000575288.5	155.98	0.0956882	0.627477	0.152497	0.878795	0.999993	PITPNA
ENST00000517806.5	51.2475	-0.109428	0.71762	-0.152487	0.878803	0.999993	FBXO43
ENST00000698448.1	65.4038	-0.145831	0.956497	-0.152464	0.878821	0.999993	TAP2
ENST00000296657.7	162.253	0.0317787	0.208465	0.152442	0.878839	0.999993	ANKRD33B
ENST00000545297.5	566.345	-0.0299289	0.196409	-0.152381	0.878887	0.999993	SURF4
ENST00000470357.1	28.9314	0.0399809	0.262436	0.152345	0.878914	0.999993	VAMP3
ENST00000360535.9	6031.4	0.0436755	0.286688	0.152345	0.878915	0.999993	CLIP3
ENST00000572252.6	31.8085	-0.125134	0.821635	-0.152299	0.878951	0.999993	SEPTIN1
ENST00000419070.6	341.712	-0.125023	0.820912	-0.152297	0.878953	0.999993	IMMT
ENST00000550207.1	6.5113	-0.182654	1.19935	-0.152294	0.878955	0.999993	BICD1
ENST00000372692.8	195.499	-0.0815345	0.535459	-0.15227	0.878974	0.999993	SET
ENST00000359591.9	930.507	-0.0201981	0.132665	-0.152249	0.878991	0.999993	LRP10
ENST00000436233.9	1319.06	-0.0101974	0.0669994	-0.152202	0.879028	0.999993	SEC14L1
ENST00000677688.1	9.97221	-0.135353	0.889481	-0.152171	0.879052	0.999993	MARK2
ENST00000638301.1	63.1164	0.0465778	0.30612	0.152155	0.879065	0.999993	HNRNPU
ENST00000358147.8	21.6535	0.155785	1.02426	0.152096	0.879112	0.999993	WDSUB1
ENST00000369856.8	50927.2	-0.0316481	0.208082	-0.152095	0.879112	0.999993	FLNA
ENST00000693040.1	20.2373	-0.184406	1.21253	-0.152083	0.879122	0.999993	LIG4
ENST00000652641.2	837.766	-0.0311752	0.205003	-0.152072	0.87913	0.999993	CYYR1
ENST00000706786.1	30.1736	-0.106983	0.703729	-0.152024	0.879168	0.999993	TCF19
ENST00000499879.7	112.185	0.320565	2.10874	0.152018	0.879173	0.999993	STK4
ENST00000393695.8	8601.98	-0.0217946	0.143423	-0.151961	0.879218	0.999993	NUMA1
ENST00000309703.10	84.3455	-0.0506559	0.333357	-0.151957	0.879221	0.999993	AP1AR
ENST00000395525.7	54.209	-0.245474	1.61585	-0.151916	0.879253	0.999993	SPECC1
ENST00000476085.1	13.595	-0.0650791	0.428431	-0.151901	0.879265	0.999993	MSH5-SAPCD1
ENST00000621774.4	81.5096	0.0580691	0.382291	0.151897	0.879268	0.999993	NME4
ENST00000537758.6	21.6345	-0.127979	0.84271	-0.151866	0.879292	0.999993	PORCN
ENST00000265192.9	657.993	0.0358806	0.23627	0.151863	0.879295	0.999993	PAIP2
ENST00000620723.4	23.8402	0.209895	1.38222	0.151853	0.879303	0.999993	GAS8
ENST00000359332.7	11.3585	-0.0897046	0.590747	-0.151849	0.879306	0.999993	KLHDC1
ENST00000451025.6	10.0797	0.104498	0.688223	0.151838	0.879315	0.999993	MAD2L1BP
ENST00000234091.8	9.50512	0.0656893	0.432649	0.151831	0.879321	0.999993	ID2
ENST00000397075.7	56.6082	0.0626795	0.412886	0.151808	0.879338	0.999993	DHRS4
ENST00000319264.4	28.5301	-0.0372514	0.245393	-0.151803	0.879342	0.999993	LURAP1L
ENST00000579175.5	15.0972	0.110486	0.727991	0.151768	0.87937	0.999993	CDK5RAP3
ENST00000383738.6	76.1963	0.027067	0.178365	0.151751	0.879383	0.999993	CSPG5
ENST00000558011.5	7.48147	-0.110945	0.731458	-0.151677	0.879442	0.999993	AP3S2
ENST00000590996.6	2976.81	-0.0230443	0.151993	-0.151614	0.879491	0.999993	NBR1
ENST00000635175.1	704.862	-0.122217	0.806791	-0.151486	0.879592	0.999993	SEPTIN7
ENST00000262746.5	59.9738	0.0259867	0.171611	0.151428	0.879638	0.999993	PRDX1
ENST00000602011.5	10.7116	0.0756874	0.499844	0.151422	0.879643	0.999993	SHKBP1
ENST00000456040.1	30.4064	0.065748	0.434401	0.151353	0.879697	0.999993	R3HDM1
ENST00000293190.10	2035.07	-0.0334716	0.22124	-0.151291	0.879746	0.999993	GRIN2C
ENST00000414373.5	21.7264	-0.0898682	0.594091	-0.15127	0.879763	0.999993	DPAGT1
ENST00000281938.7	1028.49	-0.00958161	0.0633469	-0.151256	0.879774	0.999993	HSPB8
ENST00000572956.5	13.3554	0.0725084	0.479464	0.151228	0.879796	0.999993	METTL22
ENST00000659924.1	27.931	-0.0425118	0.281144	-0.15121	0.87981	0.999993	RERE
ENST00000464792.2	71.9604	0.16834	1.11342	0.151192	0.879824	0.999993	KAT14
ENST00000525876.1	67.8639	0.0519682	0.343778	0.151168	0.879843	0.999993	SERPINH1
ENST00000684501.1	33.1312	0.096291	0.636991	0.151165	0.879845	0.999993	RAB18
ENST00000469657.5	11.5866	0.0524863	0.347336	0.151111	0.879888	0.999993	DNAJC19
ENST00000524300.6	307.332	0.0359383	0.237953	0.151031	0.879951	0.999993	STAU2
ENST00000591534.5	29.0802	-0.189812	1.25678	-0.15103	0.879952	0.999993	BRCA1
ENST00000392527.5	94.3871	-0.0325965	0.215828	-0.15103	0.879952	0.999993	TEDC1
ENST00000396807.8	83.1812	-0.0425145	0.2815	-0.151029	0.879953	0.999993	ING4
ENST00000512483.5	35.2331	-0.197653	1.30887	-0.15101	0.879968	0.999993	PGRMC2
ENST00000680861.1	53.6693	-0.229096	1.51717	-0.151002	0.879974	0.999993	ALS2
ENST00000448666.7	813.241	0.027829	0.184304	0.150995	0.87998	0.999993	MOGS
ENST00000601043.5	36.5997	-0.110287	0.730501	-0.150975	0.879995	0.999993	BABAM1
ENST00000409151.5	96.8347	-0.149279	0.98894	-0.150949	0.880016	0.999993	SPATS2L
ENST00000373798.5	378.093	0.183175	1.2135	0.150948	0.880017	0.999993	EPB41
ENST00000230402.10	13.4464	0.169732	1.12447	0.150944	0.88002	0.999993	PPP2R5D
ENST00000674191.1	22.528	-0.13744	0.910661	-0.150924	0.880036	0.999993	LARS1
ENST00000374221.7	18.3467	0.128073	0.848651	0.150914	0.880044	0.999993	UBXN11
ENST00000591960.1	48.3946	0.0244029	0.161776	0.150844	0.880099	0.999993	RDH13
ENST00000304478.9	432.59	0.0211285	0.140069	0.150844	0.880099	0.999993	MRM3
ENST00000542475.3	64.3386	0.0214445	0.142239	0.150764	0.880162	0.999993	C17orf100
ENST00000650673.1	1202.79	-0.0445089	0.29525	-0.150749	0.880173	0.999993	ITGA1
ENST00000678845.1	9.61722	-0.190043	1.26087	-0.150724	0.880194	0.999993	PRKRA
ENST00000647633.1	43.6981	0.119889	0.795633	0.150684	0.880225	0.999993	TNXB
ENST00000358461.6	1615.64	0.0315119	0.209155	0.150663	0.880242	0.999993	AFAP1
ENST00000464632.6	11.7022	-0.120987	0.803181	-0.150635	0.880264	0.999993	APTX
ENST00000393427.7	66.8095	0.0353244	0.234521	0.150624	0.880273	0.999993	AAMDC
ENST00000425642.3	976.322	-0.023077	0.153221	-0.150612	0.880282	0.999993	ATP6V0E2
ENST00000334635.10	44.1698	0.161113	1.06978	0.150604	0.880288	0.999993	DCUN1D4
ENST00000331677.7	45.4059	-0.0915409	0.607975	-0.150567	0.880317	0.999993	DSE
ENST00000265245.10	1361.68	0.0149794	0.0995671	0.150446	0.880413	0.999993	LSG1
ENST00000356738.6	21.6816	0.214165	1.42363	0.150436	0.880421	0.999993	APBB3
ENST00000422955.5	62.8609	-0.0907679	0.603415	-0.150424	0.88043	0.999993	RBM6
ENST00000525283.5	67.4909	-0.128748	0.856119	-0.150386	0.88046	0.999993	FDFT1
ENST00000263776.9	139.621	0.0236439	0.157235	0.150373	0.88047	0.999993	ACCS
ENST00000639284.1	13.7152	-0.0697889	0.46414	-0.150362	0.880479	0.999993	CRBN
ENST00000520526.5	299.013	0.0388227	0.258266	0.150321	0.880512	0.999993	INTS8
ENST00000389120.8	1690.15	-0.0276828	0.184185	-0.150299	0.880529	0.999993	RNF20
ENST00000677704.1	18.3721	-0.249484	1.6602	-0.150273	0.880549	0.999993	IGF2R
ENST00000341355.9	25.9444	0.211801	1.40947	0.150269	0.880552	0.999993	RAP1B
ENST00000582026.2	30.452	0.141192	0.939633	0.150263	0.880557	0.999993	STRADA
ENST00000531525.2	17.1404	0.0619262	0.412166	0.150246	0.880571	0.999993	ATM
ENST00000647517.1	45.7247	-0.151911	1.01154	-0.150178	0.880624	0.999993	CCDC88A
ENST00000297350.9	30.5328	0.0526975	0.350993	0.150138	0.880656	0.999993	TNFRSF11B
ENST00000413936.6	60.5679	0.0975248	0.64961	0.150128	0.880663	0.999993	DTX2
ENST00000357606.7	175.611	-0.0806618	0.537298	-0.150125	0.880666	0.999993	DNAJC14
ENST00000444840.6	74.9395	-0.0399715	0.266313	-0.150092	0.880692	0.999993	MRPS25
ENST00000527058.1	28.3755	-0.21389	1.42525	-0.150072	0.880708	0.999993	MAF1
ENST00000334888.10	30.1254	0.0507981	0.338501	0.150068	0.880711	0.999993	TMEM216
ENST00000355758.9	496.294	0.0383576	0.255628	0.150052	0.880723	0.999993	ZC3H7A
ENST00000371728.8	25.7095	0.170755	1.13821	0.150021	0.880748	0.999993	KIF20B
ENST00000261464.10	74.9768	-0.167626	1.11742	-0.150012	0.880755	0.999993	TRAF5
ENST00000623646.3	611.447	0.0662122	0.441462	0.149984	0.880777	0.999993	NKAIN3
ENST00000703808.1	11.73	-0.0912909	0.608848	-0.14994	0.880812	0.999993	HMGA1
ENST00000544915.5	48.4546	0.119378	0.796198	0.149935	0.880816	0.999993	BMAL2
ENST00000349157.10	2640.89	-0.0203389	0.135704	-0.149877	0.880861	0.999993	PUF60
ENST00000506368.5	43.0334	-0.0413538	0.275921	-0.149875	0.880863	0.999993	SCLT1
ENST00000393614.8	13.4817	0.133375	0.890109	0.149841	0.88089	0.999993	AHCYL1
ENST00000532642.5	89.2488	0.0207995	0.138846	0.149803	0.88092	0.999993	ATP6V0B
ENST00000703924.1	84.8119	-0.199452	1.33168	-0.149775	0.880942	0.999993	MAPT
ENST00000696142.1	52.5704	-0.0760758	0.507938	-0.149774	0.880943	0.999993	VHL
ENST00000706467.1	22.3221	0.0824712	0.550729	0.149749	0.880963	0.999993	SRSF9
ENST00000600676.5	96.3903	0.144591	0.96564	0.149736	0.880973	0.999993	FCHO1
ENST00000354300.5	519.356	-0.0357795	0.238974	-0.149721	0.880985	0.999993	PPTC7
ENST00000699142.1	17.1383	0.224461	1.49943	0.149698	0.881003	0.999993	HPS1
ENST00000294161.10	67.6132	-0.0307688	0.205567	-0.149678	0.881019	0.999993	TTC9C
ENST00000325366.14	163.38	-0.0439951	0.293995	-0.149646	0.881044	0.999993	C5orf22
ENST00000257190.9	24.9785	0.106088	0.708934	0.149645	0.881045	0.999993	RNF138
ENST00000674703.1	51.8742	-0.148023	0.98919	-0.149641	0.881048	0.999993	ZMPSTE24
ENST00000449886.5	53.4549	0.169765	1.13459	0.149627	0.881059	0.999993	ZBTB43
ENST00000682088.1	53.3665	0.058153	0.388685	0.149615	0.881069	0.999993	BBS2
ENST00000264640.9	12.1532	0.171021	1.14316	0.149603	0.881078	0.999993	SMARCE1
ENST00000601519.5	265.74	0.0782545	0.523168	0.149578	0.881097	0.999993	TEAD2
ENST00000409208.5	1573.98	-0.038921	0.260374	-0.149481	0.881174	0.999993	FOXP4
ENST00000260762.10	96.673	-0.110442	0.738895	-0.149469	0.881183	0.999993	EXOC6
ENST00000378190.7	90.0232	0.0322552	0.215819	0.149455	0.881195	0.999993	AJAP1
ENST00000689164.1	44.5894	0.0488818	0.327102	0.149439	0.881207	0.999993	TAF2
ENST00000553436.5	36.7799	-0.0413606	0.276803	-0.149422	0.881221	0.999993	KLC1
ENST00000407246.6	97.757	0.11705	0.783491	0.149396	0.881241	0.999993	SCP2
ENST00000357996.4	19.3045	0.225366	1.50854	0.149393	0.881243	0.999993	FEZ2
ENST00000198767.11	734.061	-0.0321783	0.215459	-0.149348	0.881279	0.999993	RRN3
ENST00000523174.1	10.3578	0.103569	0.693571	0.149327	0.881296	0.999993	CEP57L1
ENST00000382686.8	1008.92	0.0416826	0.279141	0.149324	0.881298	0.999993	ATXN2L
ENST00000354884.8	333.506	-0.0228707	0.153206	-0.149281	0.881332	0.999993	SLC39A13
ENST00000674652.1	133.704	0.0408735	0.27381	0.149277	0.881335	0.999993	AARS1
ENST00000548938.5	69.715	-0.136216	0.912649	-0.149253	0.881354	0.999993	HDAC7
ENST00000553066.5	36.0334	-0.0396442	0.265635	-0.149243	0.881362	0.999993	MYL6B
ENST00000506154.1	10.026	-0.210751	1.41225	-0.149231	0.881371	0.999993	NEDD4
ENST00000371927.7	37.4055	0.0886254	0.593937	0.149217	0.881383	0.999993	STAMBPL1
ENST00000681844.1	30.7797	0.231692	1.55289	0.149201	0.881395	0.999993	AMMECR1L
ENST00000545344.5	62.4923	-0.0583988	0.391419	-0.149198	0.881398	0.999993	TM7SF3
ENST00000379987.7	28.3297	-0.0709409	0.475992	-0.149038	0.881524	0.999993	NPNT
ENST00000377908.6	99.3866	-0.0867106	0.581943	-0.149002	0.881552	0.999993	DIAPH3
ENST00000511176.1	38.8495	0.0328912	0.220753	0.148996	0.881557	0.999993	PKD2L2
ENST00000533806.5	222.819	0.0283473	0.190285	0.148973	0.881575	0.999993	VPS28
ENST00000378653.8	28.2085	0.0721363	0.484288	0.148953	0.88159	0.999993	CFAP47
ENST00000606895.2	108.59	-0.046838	0.314488	-0.148934	0.881606	0.999993	ERN1
ENST00000238831.9	1114.07	-0.0276392	0.185603	-0.148916	0.88162	0.999993	YIPF4
ENST00000558827.2	36.9954	0.197574	1.32676	0.148915	0.881621	0.999993	SMAD3
ENST00000556440.7	144.704	-0.0405283	0.272225	-0.148878	0.88165	0.999993	CEP95
ENST00000308710.9	47.6227	0.122902	0.825657	0.148853	0.881669	0.999993	NGLY1
ENST00000375356.7	34.5226	-0.0455013	0.305791	-0.148799	0.881712	0.999993	DXO
ENST00000454073.7	46.1703	0.130208	0.875365	0.148747	0.881753	0.999993	ZNF18
ENST00000704697.1	84.9898	0.161189	1.08387	0.148717	0.881777	0.999993	SYT1
ENST00000258484.11	592.091	-0.0386433	0.259873	-0.148701	0.88179	0.999993	EPC2
ENST00000370085.3	34.5946	0.0514584	0.34607	0.148694	0.881795	0.999993	SSR4
ENST00000590918.6	15.2085	-0.12173	0.818678	-0.148691	0.881797	0.999993	GIPR
ENST00000647377.1	124.669	0.0483075	0.324928	0.148672	0.881813	0.999993	ANKRD44
ENST00000454244.4	10.5351	-0.179497	1.20755	-0.148646	0.881833	0.999993	LMCD1
ENST00000677164.1	78.281	-0.120627	0.811572	-0.148634	0.881842	0.999993	ABCC1
ENST00000554989.1	149.4	0.0575257	0.387155	0.148586	0.881881	0.999993	CKB
ENST00000546361.7	2127.28	-0.0164448	0.110683	-0.148575	0.881889	0.999993	CHERP
ENST00000395111.7	787.514	0.0191896	0.129192	0.148536	0.88192	0.999993	NFIC
ENST00000307076.8	28.7873	0.0819021	0.551417	0.14853	0.881924	0.999993	NT5DC2
ENST00000460722.1	21.8741	-0.0900067	0.606067	-0.148509	0.881941	0.999993	TMEM129
ENST00000691921.1	9.62383	0.154216	1.03844	0.148508	0.881942	0.999993	CWC27
ENST00000399932.8	2003.61	0.0203842	0.137272	0.148495	0.881952	0.999993	FAM234A
ENST00000578794.2	296.214	-0.0532694	0.358758	-0.148483	0.881962	0.999993	ENSG00000266086
ENST00000322157.9	722.797	0.0701532	0.472526	0.148464	0.881977	0.999993	NPEPPS
ENST00000425871.1	20.6131	0.210853	1.42037	0.14845	0.881988	0.999993	RPF2
ENST00000416410.6	16.4664	-0.207167	1.39591	-0.14841	0.882019	0.999993	DDAH2
ENST00000301335.10	152.704	-0.060406	0.407023	-0.148409	0.88202	0.999993	SLC43A2
ENST00000485713.5	10.8408	-0.106935	0.720546	-0.148409	0.88202	0.999993	SLC4A2
ENST00000680160.1	26.4203	-0.175315	1.18139	-0.148398	0.882029	0.999993	HMGCR
ENST00000574110.5	428.468	-0.0345987	0.233256	-0.148329	0.882083	0.999993	URI1
ENST00000560155.5	169.699	-0.0975535	0.657749	-0.148314	0.882095	0.999993	IPO4
ENST00000331075.10	200.6	-0.0261296	0.176188	-0.148305	0.882102	0.999993	INPP5J
ENST00000700156.1	18.743	0.152932	1.03121	0.148303	0.882104	0.999993	CD247
ENST00000327473.9	1600.82	-0.0193126	0.130235	-0.148291	0.882113	0.999993	TNFAIP8L1
ENST00000544223.6	46.0508	0.0890166	0.600556	0.148224	0.882166	0.999993	HCFC2
ENST00000372797.7	76.7977	0.0436849	0.294761	0.148204	0.882182	0.999993	CAP1
ENST00000414139.6	674.857	-0.174487	1.17741	-0.148195	0.882189	0.999993	LPP
ENST00000561251.5	13.2995	-0.0666031	0.449492	-0.148174	0.882205	0.999993	ZNF839
ENST00000256509.7	52.2372	-0.158932	1.07272	-0.148159	0.882217	0.999993	CHL1
ENST00000268835.7	303.472	0.0288796	0.194967	0.148125	0.882244	0.999993	PRPSAP2
ENST00000370701.6	24.3504	0.21051	1.42128	0.148113	0.882254	0.999993	SLC9A6
ENST00000395346.6	65.0512	-0.133053	0.898338	-0.14811	0.882256	0.999993	PIGS
ENST00000369732.4	10.5729	0.0452253	0.305351	0.148109	0.882257	0.999993	OVGP1
ENST00000681449.1	197.493	-0.0810068	0.546977	-0.148099	0.882265	0.999993	AGPS
ENST00000511967.6	326.189	-0.0452381	0.305462	-0.148097	0.882266	0.999993	RHOH
ENST00000355044.8	9.78918	0.102215	0.690244	0.148086	0.882275	0.999993	ATRNL1
ENST00000336934.10	257.302	0.0355403	0.240058	0.148049	0.882304	0.999993	STARD13
ENST00000543937.5	21.3476	-0.0734818	0.496359	-0.148042	0.88231	0.999993	NUMA1
ENST00000352133.3	45.777	0.0622889	0.420817	0.148019	0.882328	0.999993	SLC37A1
ENST00000699964.1	10.7129	-0.176922	1.19532	-0.148013	0.882332	0.999993	NFIA
ENST00000373741.8	12.4748	-0.132842	0.897522	-0.148009	0.882335	0.999993	PUM1
ENST00000558813.5	148.937	0.0661998	0.447346	0.147984	0.882356	0.999993	DUT
ENST00000498578.5	258.277	-0.0352827	0.23844	-0.147973	0.882364	0.999993	ABCB8
ENST00000620489.1	90.182	0.0273555	0.184915	0.147935	0.882394	0.999993	RGS3
ENST00000372945.8	1757.17	0.0184153	0.124485	0.147931	0.882397	0.999993	MRPS16
ENST00000376266.9	637.282	-0.0265092	0.179266	-0.147876	0.88244	0.999993	CCHCR1
ENST00000393381.3	159.386	0.0436106	0.295125	0.14777	0.882524	0.999993	HPF1
ENST00000678954.1	83.1072	-0.040796	0.276139	-0.147738	0.88255	0.999993	PABPC1
ENST00000663895.1	57.6817	-0.1468	0.993996	-0.147687	0.88259	0.999993	PLA2G6
ENST00000563667.5	14.5899	-0.170358	1.15357	-0.147678	0.882597	0.999993	PDXDC1
ENST00000474879.7	1951.99	0.0305164	0.206663	0.147663	0.882609	0.999993	LMF2
ENST00000413834.5	416.254	0.0235301	0.159382	0.147633	0.882632	0.999993	ATP5MF-PTCD1
ENST00000444460.7	30.9794	-0.0793527	0.537632	-0.147597	0.882661	0.999993	ZNF816
ENST00000556816.6	90.7169	-0.0243708	0.165131	-0.147584	0.882671	0.999993	ISCA2
ENST00000581104.5	27.2266	-0.0411253	0.278674	-0.147575	0.882678	0.999993	NUP85
ENST00000532529.1	12.72	0.12857	0.871337	0.147554	0.882695	0.999993	CEP126
ENST00000544387.5	20.9456	0.218765	1.48309	0.147506	0.882733	0.999993	HMBS
ENST00000360274.8	740.22	-0.0313562	0.212601	-0.147489	0.882746	0.999993	PRKAR1B
ENST00000356508.9	53.0221	0.202156	1.37073	0.14748	0.882753	0.999993	PLD3
ENST00000377604.8	1808.97	-0.0229292	0.155517	-0.147438	0.882786	0.999993	RBM10
ENST00000254803.4	308.829	0.0284595	0.193066	0.147408	0.88281	0.999993	UTP3
ENST00000265981.7	3690.05	0.0381146	0.258582	0.147398	0.882818	0.999993	RNF141
ENST00000685650.1	57.4874	-0.0752201	0.510333	-0.147394	0.882821	0.999993	FAM162A
ENST00000439587.6	148.907	-0.0357152	0.242435	-0.147318	0.882881	0.999993	TMEM8B
ENST00000703103.1	212.346	-0.090352	0.613454	-0.147284	0.882908	0.999993	MSL2
ENST00000582408.6	73.2554	0.120736	0.819899	0.147257	0.882929	0.999993	LOXHD1
ENST00000261884.8	221.389	-0.0313187	0.212717	-0.147232	0.882949	0.999993	TRIP4
ENST00000684754.1	22.6408	-0.138656	0.941784	-0.147227	0.882953	0.999993	UBAP2
ENST00000696382.1	355.62	0.132696	0.901557	0.147186	0.882985	0.999993	PRPF40A
ENST00000373156.5	218.733	-0.0311793	0.211841	-0.147182	0.882988	0.999993	AK1
ENST00000432352.5	62.8557	0.0933115	0.63404	0.14717	0.882998	0.999993	TMEM44
ENST00000244777.6	40.1913	0.0881697	0.599153	0.147157	0.883008	0.999993	BLOC1S5
ENST00000352171.12	6624.63	-0.0280688	0.190743	-0.147155	0.88301	0.999993	NRDC
ENST00000567195.5	81.8608	0.0415825	0.28258	0.147153	0.883011	0.999993	COMMD4
ENST00000558745.5	224.462	-0.302573	2.05645	-0.147134	0.883027	0.999993	TSPAN3
ENST00000346169.7	7238.34	-0.0287546	0.195434	-0.147132	0.883028	0.999993	EIF4G1
ENST00000620209.4	114.532	0.105941	0.720706	0.146996	0.883136	0.999993	DDX52
ENST00000439578.5	21.8212	-0.0903042	0.614452	-0.146967	0.883158	0.999993	SAR1B
ENST00000270642.9	1483.22	-0.0330403	0.224821	-0.146963	0.883162	0.999993	IGLON5
ENST00000705256.1	12.6223	0.188558	1.28367	0.146889	0.883219	0.999993	ENSG00000272980
ENST00000424478.5	64.645	0.102789	0.699785	0.146886	0.883222	0.999993	PRPF39
ENST00000567133.1	44.5234	-0.139455	0.949681	-0.146843	0.883256	0.999993	CNOT1
ENST00000351217.10	170.295	0.0361241	0.246148	0.146757	0.883324	0.999993	NPTN
ENST00000375370.10	1635.87	-0.0230813	0.157305	-0.14673	0.883345	0.999993	TFDP1
ENST00000381222.8	372.174	-0.0574959	0.391855	-0.146728	0.883347	0.999993	ZBED1
ENST00000261574.10	457.237	0.171236	1.16713	0.146715	0.883357	0.999993	IPO5
ENST00000610543.4	919.498	0.0767677	0.523288	0.146703	0.883367	0.999993	CNTFR
ENST00000372216.8	45.7155	0.20456	1.39505	0.146632	0.883422	0.999993	COL4A6
ENST00000273075.9	614.437	0.0255257	0.174125	0.146594	0.883452	0.999993	DNPEP
ENST00000222597.7	139.865	-0.0290227	0.19803	-0.146557	0.883482	0.999993	CBLL1
ENST00000642222.1	13.1398	-0.179538	1.22519	-0.146539	0.883496	0.999993	TECTA
ENST00000411464.3	6.08007	0.193716	1.32207	0.146525	0.883507	0.999993	MRPL55
ENST00000335135.8	859.503	0.0258651	0.176527	0.146522	0.883509	0.999993	GATA4
ENST00000453359.5	37.263	-0.238733	1.62942	-0.146514	0.883516	0.999993	IL1RAP
ENST00000502326.7	89.4698	0.12925	0.882207	0.146507	0.883521	0.999993	IL6ST
ENST00000330915.7	13.3209	-0.0565869	0.386312	-0.14648	0.883543	0.999993	KANK3
ENST00000447287.5	81.6209	-0.0553947	0.378265	-0.146444	0.883571	0.999993	WASF1
ENST00000301019.9	2742.89	0.0318289	0.217377	0.146422	0.883588	0.999993	CDT1
ENST00000399807.7	68.1966	0.121652	0.830838	0.14642	0.88359	0.999993	TANGO2
ENST00000392336.7	113.43	-0.25471	1.73986	-0.146397	0.883608	0.999993	ARMC6
ENST00000446197.8	484.333	-0.0108787	0.0743132	-0.146389	0.883614	0.999993	DCAF11
ENST00000299084.9	445.572	-0.0327579	0.223784	-0.146382	0.88362	0.999993	SPRED1
ENST00000650725.2	28.4687	-0.0362763	0.247921	-0.146322	0.883667	0.999993	CYSRT1
ENST00000527363.5	11.0154	0.0656945	0.449102	0.14628	0.883701	0.999993	C11orf54
ENST00000697712.1	3008.37	0.0508837	0.347928	0.146248	0.883726	0.999993	ACTN4
ENST00000325301.7	1121.55	0.0119705	0.0818706	0.146212	0.883754	0.999993	MIEF1
ENST00000479907.1	78.713	-0.179693	1.22914	-0.146194	0.883768	0.999993	ZNF282
ENST00000711303.1	27.7308	0.209222	1.4313	0.146177	0.883782	0.999993	UBE2I
ENST00000614502.4	11.6427	-0.0930695	0.636694	-0.146176	0.883782	0.999993	PDLIM2
ENST00000521976.1	10.8502	0.0940644	0.643559	0.146163	0.883793	0.999993	VPS37A
ENST00000520486.5	41.4839	0.177105	1.21185	0.146144	0.883808	0.999993	CCDC25
ENST00000258149.11	869.117	-0.0486638	0.333039	-0.14612	0.883826	0.999993	MDM2
ENST00000449376.5	379.709	-0.0293506	0.200885	-0.146106	0.883837	0.999993	ARIH2
ENST00000350612.11	92.995	-0.116877	0.800185	-0.146062	0.883872	0.999993	SUPT20H
ENST00000692404.1	18.2476	-0.176691	1.20998	-0.146028	0.883899	0.999993	CLCC1
ENST00000396987.7	3051.14	-0.0129942	0.0889994	-0.146003	0.883919	0.999993	GPAT4
ENST00000221573.11	880.89	0.0260646	0.178537	0.145989	0.88393	0.999993	SNAPC2
ENST00000265857.8	827.285	0.0184052	0.126088	0.145971	0.883944	0.999993	GET4
ENST00000571874.6	18.4652	-0.0995347	0.68193	-0.14596	0.883953	0.999993	ANAPC11
ENST00000543522.5	90.4598	-0.185148	1.26848	-0.14596	0.883953	0.999993	ARHGAP11A
ENST00000533662.2	17.5434	0.0708816	0.48583	0.145898	0.884002	0.999993	SLC52A2
ENST00000413689.6	70.8357	-0.132091	0.9054	-0.145892	0.884007	0.999993	SCN5A
ENST00000429967.3	18.468	-0.0538878	0.369496	-0.145841	0.884047	0.999993	APLN
ENST00000268942.12	97.5659	0.117671	0.806841	0.145841	0.884047	0.999993	C17orf80
ENST00000614654.2	791.582	0.0268801	0.184374	0.145791	0.884086	0.999993	ZSWIM9
ENST00000301459.5	825.274	-0.0359847	0.246828	-0.145788	0.884088	0.999993	RCOR2
ENST00000282892.4	159.818	0.0421722	0.289363	0.145742	0.884125	0.999993	MED21
ENST00000324765.13	464.962	0.0459694	0.315478	0.145713	0.884148	0.999993	DIAPH2
ENST00000530167.2	3301.44	0.0241405	0.165685	0.145701	0.884157	0.999993	H2AX
ENST00000369851.7	1489.28	-0.0283982	0.194929	-0.145685	0.88417	0.999993	GNAI3
ENST00000533753.5	19.4388	-0.0512782	0.35201	-0.145673	0.88418	0.999993	NAALADL1
ENST00000677934.1	66.774	0.142168	0.976177	0.145637	0.884208	0.999993	TGFB1
ENST00000418153.6	312.466	0.0279593	0.191997	0.145623	0.884219	0.999993	PHF21A
ENST00000455893.6	14.5291	-0.0838768	0.57605	-0.145607	0.884232	0.999993	CPVL
ENST00000616191.4	12.1735	-0.0648763	0.445665	-0.145572	0.884259	0.999993	SSX2B
ENST00000419252.1	9.34268	-0.104815	0.72016	-0.145543	0.884282	0.999993	WASF1
ENST00000546139.5	12.0975	0.0433297	0.297718	0.145539	0.884285	0.999993	GPR137
ENST00000395850.9	78.3698	-0.0734919	0.505137	-0.145489	0.884325	0.999993	CD59
ENST00000492996.6	103.805	-0.0580177	0.398792	-0.145484	0.884329	0.999993	HERC4
ENST00000354670.9	296.042	-0.0740767	0.50923	-0.145468	0.884341	0.999993	BMF
ENST00000452421.5	218.435	0.0358309	0.246353	0.145445	0.884359	0.999993	TMEM59
ENST00000415862.6	9.5305	0.159321	1.09572	0.145403	0.884392	0.999993	UBE2V1
ENST00000519065.6	299.229	-0.0289274	0.198988	-0.145372	0.884417	0.999993	HDAC2
ENST00000681903.1	32.394	-0.129255	0.889447	-0.14532	0.884458	0.999993	CANX
ENST00000308317.12	12.2637	0.209898	1.44486	0.145272	0.884496	0.999993	GEMIN2
ENST00000429895.5	983.385	0.118079	0.812853	0.145265	0.884502	0.999993	PTPRF
ENST00000243347.5	3985.85	-0.0358155	0.246597	-0.145239	0.884522	0.999993	TNFAIP6
ENST00000663089.1	22.047	0.0364871	0.251318	0.145183	0.884566	0.999993	B9D1
ENST00000431932.6	154.296	-0.109474	0.754102	-0.145171	0.884576	0.999993	DENND4A
ENST00000424458.5	167.558	0.0809958	0.55803	0.145146	0.884596	0.999993	RBM12
ENST00000397333.4	999.642	-0.0217334	0.149871	-0.145015	0.884699	0.999993	DDX51
ENST00000219481.10	364.039	-0.0208191	0.143605	-0.144974	0.884731	0.999993	DECR2
ENST00000444366.2	105.755	0.0395726	0.272995	0.144957	0.884745	0.999993	PAX1
ENST00000433289.5	38.374	-0.134177	0.926024	-0.144896	0.884793	0.999993	CAMK2G
ENST00000307145.4	1916.27	0.0128298	0.0885521	0.144885	0.884802	0.999993	KLF13
ENST00000395711.8	107.645	-0.267641	1.84728	-0.144883	0.884803	0.999993	SDAD1
ENST00000263736.5	466.185	-0.0394888	0.272587	-0.144867	0.884816	0.999993	SRBD1
ENST00000366878.9	25.9672	-0.176914	1.22123	-0.144865	0.884817	0.999993	SUSD4
ENST00000534871.5	311.404	-0.0332358	0.229516	-0.144808	0.884862	0.999993	AURKB
ENST00000399796.6	12.5048	0.136492	0.942598	0.144804	0.884866	0.999993	ATP6V1E1
ENST00000455177.3	16.1963	0.107627	0.743302	0.144795	0.884872	0.999993	PRMT2
ENST00000251879.10	16.2323	0.116638	0.805552	0.144792	0.884875	0.999993	RIC1
ENST00000339403.6	12.0599	0.092548	0.639274	0.14477	0.884892	0.999993	CASP8
ENST00000608255.2	16.6842	-0.168127	1.16139	-0.144763	0.884898	0.999993	ZNF595
ENST00000635415.1	340.43	-0.053205	0.367626	-0.144726	0.884927	0.999993	ELF1
ENST00000407597.7	172.887	-0.229675	1.58774	-0.144655	0.884983	0.999993	TBL1X
ENST00000228306.8	1249.9	0.316506	2.18869	0.144609	0.885019	0.999993	RPLP0
ENST00000677730.1	156.729	0.0672011	0.464954	0.144533	0.88508	0.999993	RSL24D1
ENST00000414060.5	75.7953	-0.0853149	0.590332	-0.14452	0.88509	0.999993	PAPOLG
ENST00000360905.9	760.457	0.0692823	0.479451	0.144503	0.885103	0.999993	ERC1
ENST00000681101.1	29.3577	-0.0438578	0.303623	-0.144448	0.885147	0.999993	VRK1
ENST00000574444.5	902.264	0.136678	0.946283	0.144437	0.885155	0.999993	C1QBP
ENST00000370033.9	562.813	0.00957274	0.0662802	0.144428	0.885162	0.999993	ARMH3
ENST00000541240.5	378.165	-0.218134	1.51052	-0.14441	0.885177	0.999993	KIFC3
ENST00000371344.5	28.6637	-0.0660967	0.457716	-0.144406	0.88518	0.999993	TMEM59
ENST00000674278.1	43.5734	0.0417159	0.288957	0.144367	0.885211	0.999993	CAPZB
ENST00000526292.1	20.0654	-0.217029	1.50367	-0.144333	0.885237	0.999993	MTMR9
ENST00000683055.1	51.0866	0.0591062	0.409519	0.144331	0.885239	0.999993	OFD1
ENST00000596498.2	15.3829	0.0650928	0.451041	0.144317	0.88525	0.999993	ENSG00000268750
ENST00000344762.6	54.0831	0.0658486	0.456343	0.144296	0.885267	0.999993	CCDC15
ENST00000675956.1	54.5826	-0.170292	1.18042	-0.144263	0.885292	0.999993	CLCC1
ENST00000533683.7	3253.93	0.0262183	0.181798	0.144216	0.88533	0.999993	SAMD1
ENST00000698021.1	46.1624	-0.185763	1.28834	-0.144188	0.885352	0.999993	SMARCD2
ENST00000520704.1	76.0563	0.0295212	0.204769	0.144168	0.885367	0.999993	HGSNAT
ENST00000265339.7	102.715	0.0422765	0.29336	0.144111	0.885412	0.999993	UBE2B
ENST00000465645.1	73.6223	0.031633	0.219517	0.144102	0.88542	0.999993	ATP5IF1
ENST00000159087.7	568.295	-0.0230887	0.160227	-0.1441	0.885421	0.999993	ANO8
ENST00000282286.6	180.489	-0.050486	0.350358	-0.144098	0.885423	0.999993	ZNF304
ENST00000614067.4	63.9223	0.0567611	0.394019	0.144057	0.885456	0.999993	TEX264
ENST00000691492.1	119.768	-0.132304	0.918424	-0.144055	0.885457	0.999993	MEF2A
ENST00000373842.9	306.27	0.0224524	0.155872	0.144043	0.885466	0.999993	MED18
ENST00000263774.9	1006.71	0.0164852	0.114461	0.144024	0.885481	0.999993	NDUFS3
ENST00000326407.10	1105.4	0.0156305	0.108561	0.143979	0.885517	0.999993	ITM2C
ENST00000585800.1	28.9009	-0.0488149	0.339074	-0.143965	0.885528	0.999993	ZNF397
ENST00000409614.1	1425.44	-0.0233189	0.161993	-0.14395	0.88554	0.999993	SERF2
ENST00000452236.3	20.7587	-0.0915208	0.635797	-0.143947	0.885543	0.999993	SCAND3
ENST00000491994.2	153.685	0.0964988	0.670398	0.143943	0.885546	0.999993	SKIC2
ENST00000699307.1	14.5681	-0.115629	0.8036	-0.143889	0.885588	0.999993	NFE2L2
ENST00000414262.6	8.02169	0.051377	0.357174	0.143843	0.885624	0.999993	ATP5MJ
ENST00000635795.1	290.511	0.112229	0.780248	0.143837	0.885629	0.999993	DCX
ENST00000329047.13	2564.39	-0.0242153	0.168361	-0.14383	0.885635	0.999993	SEPTIN9
ENST00000685752.1	15.31	0.105881	0.736293	0.143802	0.885657	0.999993	ARL6IP6
ENST00000381571.6	34.1098	0.0648295	0.450828	0.143801	0.885657	0.999993	COMMD8
ENST00000539877.5	24.8369	0.157355	1.09427	0.143799	0.885659	0.999993	OLFM1
ENST00000704074.1	3266.03	0.04991	0.347194	0.143752	0.885696	0.999993	HNRNPU
ENST00000381249.4	112.33	0.0329583	0.229309	0.143729	0.885715	0.999993	RDH14
ENST00000356200.7	12.4913	-0.100834	0.701677	-0.143704	0.885734	0.999993	CDK11A
ENST00000637209.1	32.7323	0.0518093	0.36055	0.143695	0.885741	0.999993	ACY1
ENST00000637095.1	86.7874	0.196239	1.3659	0.14367	0.885761	0.999993	ASAH1
ENST00000502458.5	18.8236	0.104188	0.725272	0.143654	0.885774	0.999993	FAM193A
ENST00000327555.5	191.524	0.0229132	0.159662	0.143511	0.885887	0.999993	MCAT
ENST00000490716.5	33.5298	-0.150398	1.04805	-0.143502	0.885894	0.999993	SUPT20H
ENST00000301318.8	38.7515	0.0454303	0.316647	0.143473	0.885917	0.999993	ZFP28
ENST00000593068.7	282.678	-0.0572929	0.399446	-0.143431	0.88595	0.999993	TMEM259
ENST00000681566.1	61.1104	-0.0806722	0.562477	-0.143423	0.885956	0.999993	P4HB
ENST00000389063.3	231.623	-0.0442854	0.308817	-0.143404	0.885971	0.999993	DCP2
ENST00000483063.2	241.51	-0.0232457	0.162123	-0.143383	0.885988	0.999993	POLE4
ENST00000361568.6	95.2027	0.0568105	0.396219	0.143382	0.885989	0.999993	PPT2
ENST00000539906.5	124.641	0.133459	0.930794	0.143381	0.885989	0.999993	NUP107
ENST00000430553.6	5935.26	0.0300719	0.209747	0.143373	0.885996	0.999993	LDHA
ENST00000562233.5	11.8592	0.0684644	0.47767	0.14333	0.88603	0.999993	COX5A
ENST00000561851.5	21.4159	-0.0697126	0.486397	-0.143324	0.886034	0.999993	UBE2Q2
ENST00000557385.2	80.7338	0.105118	0.733524	0.143305	0.886049	0.999993	ZBTB33
ENST00000428799.1	15.309	0.0925334	0.645786	0.143288	0.886063	0.999993	XPNPEP3
ENST00000381441.7	17.8718	0.186969	1.30495	0.143277	0.886072	0.999993	DCUN1D4
ENST00000261520.9	254.495	0.107265	0.748769	0.143255	0.886089	0.999993	ICE2
ENST00000300850.5	663.074	-0.0222509	0.155327	-0.143252	0.886091	0.999993	ZNF646
ENST00000343537.12	808.321	-0.0285061	0.199011	-0.143239	0.886101	0.999993	TP53BP2
ENST00000543517.5	86.2063	-0.210962	1.47317	-0.143202	0.886131	0.999993	TCP1
ENST00000691573.1	30.7684	-0.141235	0.986338	-0.143191	0.886139	0.999993	ATE1
ENST00000450162.6	111.048	-0.0614715	0.429303	-0.143189	0.886141	0.999993	SNRNP27
ENST00000397098.8	17.9755	0.0467946	0.326861	0.143164	0.886161	0.999993	C7orf50
ENST00000394196.9	2115.73	-0.0241909	0.168992	-0.143148	0.886173	0.999993	CHD2
ENST00000509005.5	37.4378	-0.120373	0.841008	-0.143129	0.886188	0.999993	UTP15
ENST00000471755.5	9.2178	-0.0909574	0.6355	-0.143127	0.88619	0.999993	BMP1
ENST00000525752.5	52.1109	-0.0324569	0.226804	-0.143105	0.886207	0.999993	WDR74
ENST00000393300.6	67.661	0.060846	0.425257	0.14308	0.886227	0.999993	OLFML3
ENST00000339310.7	90.3597	0.0226743	0.15848	0.143073	0.886232	0.999993	POLL
ENST00000265350.9	250.324	0.0230062	0.160853	0.143027	0.886269	0.999993	MED20
ENST00000402886.9	18.5628	0.181923	1.27262	0.142952	0.886328	0.999993	TEAD3
ENST00000378714.8	288.901	-0.037449	0.262022	-0.142924	0.886351	0.999993	MCM10
ENST00000374472.5	109.947	0.0479299	0.335363	0.142919	0.886354	0.999993	CNR2
ENST00000281701.11	178.304	0.0795423	0.556593	0.142909	0.886362	0.999993	NVL
ENST00000537952.1	66.689	0.0483948	0.338689	0.142889	0.886378	0.999993	TAOK3
ENST00000359337.9	2732.13	-0.0274589	0.192194	-0.142871	0.886392	0.999993	PLXNB2
ENST00000380026.8	294.194	0.102342	0.716512	0.142834	0.886421	0.999993	CENPE
ENST00000611725.4	19.5114	-0.0768836	0.5383	-0.142827	0.886427	0.999993	SNX13
ENST00000409317.5	491.192	-0.106496	0.745691	-0.142816	0.886436	0.999993	DYNC1I2
ENST00000217315.9	42.555	0.0628957	0.440487	0.142787	0.886459	0.999993	TM9SF4
ENST00000446996.5	29.2223	0.104572	0.732385	0.142783	0.886462	0.999993	APOE
ENST00000677325.1	52.4006	0.0375303	0.262935	0.142736	0.886499	0.999993	NPM1
ENST00000543445.5	1033.54	0.0718828	0.503655	0.142722	0.88651	0.999993	LDHA
ENST00000346872.8	526.36	-0.0175066	0.122693	-0.142686	0.886538	0.999993	IKZF3
ENST00000526133.1	11.1887	0.0458665	0.321557	0.142639	0.886576	0.999993	EEF1D
ENST00000561553.5	74.6188	-0.197454	1.38451	-0.142616	0.886593	0.999993	UQCRC2
ENST00000257336.6	157.369	-0.0308311	0.216206	-0.142601	0.886605	0.999993	BIVM
ENST00000358201.9	546.251	-0.0286605	0.201028	-0.14257	0.88663	0.999993	RABEP2
ENST00000485376.5	12.8101	-0.106162	0.744704	-0.142557	0.88664	0.999993	MTMR1
ENST00000555126.1	35.7767	0.0311009	0.218177	0.142549	0.886647	0.999993	ALDH6A1
ENST00000612959.4	69.0669	0.0934882	0.65589	0.142536	0.886656	0.999993	NSRP1
ENST00000576370.5	218.029	-0.0468483	0.328683	-0.142534	0.886659	0.999993	COX11
ENST00000361627.8	937.136	-0.0381741	0.267863	-0.142514	0.886674	0.999993	ARHGAP11A
ENST00000409842.5	17.7755	-0.191842	1.34705	-0.142416	0.886751	0.999993	RABL2A
ENST00000622833.4	39.1978	-0.0981078	0.688906	-0.142411	0.886755	0.999993	NTAN1
ENST00000435964.1	9.7321	-0.060857	0.427521	-0.142348	0.886805	0.999993	SCRN3
ENST00000697572.1	24.5968	-0.0873039	0.613322	-0.142346	0.886807	0.999993	PALD1
ENST00000589703.5	25.4699	-0.181695	1.27652	-0.142336	0.886815	0.999993	ZNF45
ENST00000371226.8	16.9347	0.0764624	0.53734	0.142298	0.886845	0.999993	OMA1
ENST00000361383.11	1253.44	-0.0159985	0.112434	-0.142293	0.886849	0.999993	CTNNBL1
ENST00000395862.7	31.2496	0.204722	1.439	0.142267	0.886869	0.999993	ATP6V1C1
ENST00000677993.1	142.152	0.0330278	0.232162	0.142262	0.886873	0.999993	CIT
ENST00000679729.1	31.818	0.137096	0.963897	0.142231	0.886897	0.999993	MFAP3
ENST00000615084.4	51.4984	0.229881	1.61642	0.142216	0.88691	0.999993	FIGNL1
ENST00000615729.4	11.9454	0.11265	0.792365	0.142169	0.886947	0.999993	UBXN8
ENST00000454402.7	453.91	0.0218029	0.15341	0.142122	0.886984	0.999993	RFC5
ENST00000369318.8	180.597	0.055201	0.388429	0.142113	0.88699	0.999993	CASP7
ENST00000440825.6	15.89	-0.0582394	0.409987	-0.142052	0.887039	0.999993	FAAP20
ENST00000547116.5	22.7563	0.173065	1.21834	0.14205	0.887041	0.999993	FAR2
ENST00000503787.6	271.118	0.044168	0.310966	0.142035	0.887052	0.999993	GPX8
ENST00000435722.7	25.1863	-0.184517	1.29918	-0.142025	0.88706	0.999993	DIP2A
ENST00000324941.5	518.235	-0.0288487	0.203125	-0.142025	0.88706	0.999993	VPS37D
ENST00000536050.5	62.2826	-0.0507503	0.357389	-0.142003	0.887078	0.999993	WDR59
ENST00000409862.1	18.9319	0.0492282	0.346708	0.141988	0.88709	0.999993	CNRIP1
ENST00000521913.7	2464.83	-0.0204204	0.143843	-0.141963	0.887109	0.999993	DPYSL2
ENST00000333323.6	274.317	0.0272579	0.192086	0.141905	0.887155	0.999993	INKA1
ENST00000264601.8	7.4017	0.156446	1.10254	0.141895	0.887163	0.999993	RAB17
ENST00000441711.6	182.213	-0.100245	0.70651	-0.141888	0.887169	0.999993	ARMC10
ENST00000273063.10	55.1485	0.0685281	0.48299	0.141883	0.887172	0.999993	SLC4A3
ENST00000555133.5	42.5555	-0.124276	0.876062	-0.141858	0.887192	0.999993	AHSA1
ENST00000378892.5	12.0712	0.105679	0.745142	0.141823	0.88722	0.999993	SIGMAR1
ENST00000260126.9	2964.52	0.0399102	0.281435	0.141809	0.887231	0.999993	SLCO5A1
ENST00000378426.5	17.001	-0.0787069	0.555105	-0.141787	0.887248	0.999993	CXorf38
ENST00000543458.7	74.2894	0.0741722	0.523268	0.141748	0.887279	0.999993	PIGT
ENST00000506869.5	50.2571	0.174504	1.23147	0.141704	0.887314	0.999993	WDR19
ENST00000537909.4	13.341	-0.0448681	0.316757	-0.141648	0.887358	0.999993	CDH22
ENST00000460601.5	48.7255	-0.0982807	0.693987	-0.141618	0.887382	0.999993	NELFCD
ENST00000389022.9	92.3562	0.0320876	0.226593	0.141609	0.887389	0.999993	NT5M
ENST00000679155.1	32.5921	-0.248543	1.75517	-0.141606	0.887391	0.999993	GBF1
ENST00000570216.5	59.2787	-0.0400505	0.282838	-0.141602	0.887394	0.999993	LINGO1
ENST00000300255.7	16.8472	-0.111612	0.788246	-0.141596	0.887399	0.999993	EVA1C
ENST00000285021.12	1111.58	-0.0236843	0.167292	-0.141575	0.887416	0.999993	XPC
ENST00000614346.4	68.4919	0.091021	0.643103	0.141534	0.887448	0.999993	WTAP
ENST00000616276.4	12.3129	-0.203954	1.44134	-0.141502	0.887473	0.999993	HSD11B1L
ENST00000381227.5	72.1525	-0.0935418	0.661225	-0.141467	0.887501	0.999993	POLR2B
ENST00000380953.6	315.435	-0.0699432	0.494552	-0.141427	0.887532	0.999993	NFIB
ENST00000313733.9	440.506	0.0288755	0.204198	0.14141	0.887546	0.999993	OSBPL2
ENST00000305560.11	149.439	-0.028867	0.204207	-0.141361	0.887585	0.999993	AFG2B
ENST00000229794.9	315.569	-0.0853674	0.603921	-0.141355	0.887589	0.999993	MAPK14
ENST00000534680.5	646.022	0.0321072	0.227165	0.141338	0.887603	0.999993	C8orf82
ENST00000562070.1	9.52155	0.0512617	0.362844	0.141278	0.887651	0.999993	RPUSD1
ENST00000683686.1	56.5495	-0.0666014	0.471528	-0.141246	0.887676	0.999993	TCF20
ENST00000302351.9	12.6316	0.0708321	0.501703	0.141183	0.887725	0.999993	ENC1
ENST00000543697.5	31.6207	-0.0891922	0.631761	-0.14118	0.887727	0.999993	RAP1B
ENST00000332180.10	182.207	0.111937	0.793134	0.141133	0.887765	0.999993	WASHC4
ENST00000673035.1	204.117	-0.10338	0.732656	-0.141103	0.887788	0.999993	OTX2
ENST00000641895.1	236.29	-0.0578811	0.410211	-0.141101	0.88779	0.999993	OR14J1
ENST00000379869.8	712.031	0.113466	0.804449	0.141049	0.887832	0.999993	ADGRG2
ENST00000438647.3	31.4328	-0.038815	0.275233	-0.141026	0.887849	0.999993	RAPGEF1
ENST00000520407.5	82.8662	-0.0290998	0.206361	-0.141014	0.887859	0.999993	NRG1
ENST00000700474.1	223.045	0.0609894	0.432512	0.141012	0.88786	0.999993	NUP62
ENST00000629733.3	217.102	0.0348605	0.247274	0.140979	0.887886	0.999993	MLLT3
ENST00000532069.5	69.2089	-0.0911702	0.646816	-0.140952	0.887908	0.999993	CLNS1A
ENST00000284818.7	39.502	0.0535103	0.379713	0.140923	0.887931	0.999993	LY96
ENST00000646087.2	26.5917	-0.112474	0.798336	-0.140886	0.88796	0.999993	CASK
ENST00000428534.2	19.1153	-0.0309159	0.219518	-0.140836	0.888	0.999993	GLI3
ENST00000677440.1	88.5851	0.0528731	0.375429	0.140834	0.888001	0.999993	ACBD5
ENST00000442898.5	632.285	-0.0314844	0.223669	-0.140764	0.888057	0.999993	WASHC1
ENST00000398316.7	351.798	-0.061572	0.43742	-0.140762	0.888058	0.999993	FNDC3A
ENST00000398810.6	309.619	0.126783	0.900712	0.140758	0.888061	0.999993	GRB10
ENST00000402774.8	292.94	-0.0220993	0.157004	-0.140756	0.888063	0.999993	FASTKD2
ENST00000676777.1	81.9178	0.0759537	0.539622	0.140753	0.888065	0.999993	LAMB1
ENST00000396553.7	81.1833	-0.121255	0.862149	-0.140643	0.888152	0.999993	AMPD3
ENST00000196482.4	172.582	-0.0150574	0.107071	-0.14063	0.888162	0.999993	ZNF324
ENST00000262971.3	1229.29	0.016073	0.114322	0.140594	0.88819	0.999993	PIAS4
ENST00000698261.1	12.0376	0.167829	1.19391	0.140571	0.888209	0.999993	ENSG00000289747
ENST00000330689.6	89.7945	0.01918	0.136471	0.140543	0.888231	0.999993	WDR5B
ENST00000367988.8	27.6097	0.238992	1.70103	0.140498	0.888266	0.999993	TOMM40L
ENST00000525398.5	13.1919	0.0993062	0.706846	0.140492	0.888271	0.999993	ARFGAP2
ENST00000537407.5	276.386	0.0253328	0.180364	0.140454	0.888302	0.999993	PSMD9
ENST00000396056.7	87.6617	0.0447416	0.318975	0.140267	0.888449	0.999993	ZNF35
ENST00000602840.5	39.5469	-0.0596794	0.425471	-0.140267	0.888449	0.999993	ELOC
ENST00000580231.5	12.0484	0.148731	1.06038	0.140263	0.888453	0.999993	SENP3
ENST00000395510.7	402.907	0.0629793	0.449024	0.140258	0.888456	0.999993	TWF1
ENST00000681599.1	75.9885	-0.0952232	0.679129	-0.140214	0.888491	0.999993	AREL1
ENST00000372466.8	8.86748	0.093829	0.66933	0.140183	0.888515	0.999993	NUP62CL
ENST00000620219.4	681.047	-0.0232352	0.165767	-0.140168	0.888527	0.999993	CPSF1
ENST00000218981.5	13.6767	0.0554566	0.395769	0.140123	0.888562	0.999993	DHRS12
ENST00000370322.5	16.9671	-0.0551593	0.393832	-0.140058	0.888614	0.999993	NDUFB8
ENST00000376770.5	29.2187	0.224199	1.60117	0.140022	0.888642	0.999993	FBXO44
ENST00000522378.5	14.423	-0.0660676	0.471873	-0.140011	0.888651	0.999993	ESCO2
ENST00000348750.8	72.1852	-0.0526662	0.376231	-0.139984	0.888673	0.999993	BIN1
ENST00000698216.1	308.257	0.0289939	0.207142	0.139971	0.888683	0.999993	NBPF8
ENST00000307564.8	290.876	-0.0451447	0.322535	-0.139968	0.888685	0.999993	AKNA
ENST00000512866.5	41.8531	-0.092472	0.660666	-0.139968	0.888685	0.999993	PGM3
ENST00000526913.5	68.9028	0.250865	1.79245	0.139956	0.888694	0.999993	KNL1
ENST00000530340.6	11.3588	0.133868	0.956621	0.139938	0.888709	0.999993	FHL2
ENST00000465065.5	41.4664	0.0746147	0.533247	0.139925	0.888719	0.999993	TTC14
ENST00000261435.11	272.002	-0.0896965	0.6411	-0.13991	0.888731	0.999993	N4BP2
ENST00000626055.2	513.252	-0.0340318	0.243255	-0.139902	0.888737	0.999993	ADH5
ENST00000519539.5	14.5902	-0.0825688	0.590266	-0.139884	0.888751	0.999993	RASA4
ENST00000595196.5	1147	-0.0357193	0.255538	-0.139781	0.888833	0.999993	HNRNPUL1
ENST00000400485.6	325.556	-0.0487979	0.349168	-0.139755	0.888854	0.999993	MORC3
ENST00000238788.14	1254.35	0.0197219	0.141118	0.139754	0.888854	0.999993	TMEM214
ENST00000521770.1	21.6794	-0.0970705	0.694799	-0.13971	0.888889	0.999993	CLU
ENST00000369931.3	19.1818	-0.0434105	0.310752	-0.139695	0.888901	0.999993	MFSD13A
ENST00000433497.5	60.6531	0.0547141	0.391857	0.139628	0.888954	0.999993	ARHGAP5
ENST00000301732.10	2448.06	-0.0255052	0.182703	-0.139599	0.888977	0.999993	ABCA3
ENST00000700611.1	394.572	0.0169442	0.121396	0.139578	0.888994	0.999993	NUTF2
ENST00000610935.2	718.67	0.0268696	0.192533	0.139558	0.889009	0.999993	ZNF787
ENST00000369846.9	52.1563	0.0535477	0.383697	0.139557	0.88901	0.999993	LCA5
ENST00000552561.5	80.3867	0.0851938	0.610832	0.139472	0.889077	0.999993	TMEM106C
ENST00000697816.1	66.347	0.110406	0.791673	0.139458	0.889088	0.999993	RPSA
ENST00000393312.5	91.6444	-0.0986888	0.707789	-0.139432	0.889108	0.999993	ZNF800
ENST00000497785.1	30.794	0.0737001	0.528575	0.139432	0.889109	0.999993	NIT2
ENST00000349299.7	86.4963	0.0820845	0.588829	0.139403	0.889132	0.999993	H2AZ2
ENST00000217958.8	217.417	0.0425797	0.305503	0.139376	0.889153	0.999993	PSMD10
ENST00000324767.11	232.149	0.0285387	0.204771	0.139369	0.889159	0.999993	SCAPER
ENST00000366675.3	87.4817	0.0291903	0.20945	0.139366	0.889161	0.999993	TAF5L
ENST00000571078.5	53.7795	-0.0375228	0.269332	-0.139318	0.889199	0.999993	PLSCR3
ENST00000555720.5	22.6745	-0.0528604	0.379504	-0.139288	0.889223	0.999993	SAV1
ENST00000563786.5	23.3637	-0.193377	1.3884	-0.13928	0.889229	0.999993	MPI
ENST00000382936.8	506.278	-0.02856	0.205072	-0.139268	0.889238	0.999993	TMEM129
ENST00000323833.12	174.321	0.0298282	0.21419	0.13926	0.889245	0.999993	TSFM
ENST00000379453.6	8615.39	0.020595	0.147897	0.139253	0.88925	0.999993	ADRA1D
ENST00000510515.5	57.2843	-0.202862	1.45687	-0.139245	0.889256	0.999993	SEPTIN11
ENST00000673650.1	8.68389	0.215165	1.54533	0.139236	0.889264	0.999993	GBF1
ENST00000431549.4	17.2061	-0.0634643	0.456036	-0.139165	0.88932	0.999993	ENSG00000280571
ENST00000368450.5	226.247	-0.296785	2.13287	-0.139148	0.889333	0.999993	SHC1
ENST00000438321.5	20.4002	0.14404	1.03527	0.139133	0.889345	0.999993	KIF15
ENST00000398805.8	257.162	-0.042594	0.306245	-0.139085	0.889383	0.999993	HSDL2
ENST00000374970.6	10.9227	-0.062964	0.452767	-0.139065	0.889399	0.999993	CERKL
ENST00000449105.8	58.0972	-0.0950053	0.683338	-0.139031	0.889426	0.999993	HNRNPLL
ENST00000587994.5	389.565	-0.0569527	0.409713	-0.139006	0.889445	0.999993	ACAA2
ENST00000406696.5	18.1799	0.229341	1.65009	0.138987	0.889461	0.999993	HS6ST2
ENST00000296595.11	24.7757	0.135309	0.973677	0.138967	0.889476	0.999993	TMEM161B
ENST00000377861.4	77.6829	0.0490183	0.352761	0.138956	0.889485	0.999993	PCDH9
ENST00000647876.1	396.101	0.0248395	0.178781	0.138938	0.889499	0.999993	PRRT2
ENST00000616852.1	186.433	0.0313009	0.225315	0.13892	0.889513	0.999993	METTL2A
ENST00000510558.6	139.904	0.0566293	0.407782	0.138872	0.889552	0.999993	SNF8
ENST00000359683.8	120.343	0.0990637	0.713367	0.138868	0.889554	0.999993	NIF3L1
ENST00000423556.7	690.412	0.0222422	0.160177	0.13886	0.889561	0.999993	MIDEAS
ENST00000241704.8	102.672	0.20526	1.47822	0.138856	0.889564	0.999993	COPA
ENST00000576634.6	238.862	-0.019597	0.141151	-0.138837	0.889579	0.999993	CLUAP1
ENST00000633965.1	1530.81	-0.0335985	0.242039	-0.138814	0.889597	0.999993	PSAP
ENST00000563028.1	78.9794	-0.0313458	0.225881	-0.138771	0.889631	0.999993	KIFC3
ENST00000680462.1	34.3502	0.0699128	0.504012	0.138713	0.889677	0.999993	ATF6
ENST00000685568.1	35.5701	-0.21521	1.55151	-0.13871	0.889679	0.999993	PLCB4
ENST00000553117.5	276.359	-0.0639829	0.461291	-0.138704	0.889684	0.999993	ALDH7A1
ENST00000283905.8	66.7021	-0.046332	0.334162	-0.138651	0.889726	0.999993	SPMIP4
ENST00000473314.6	99.2555	0.0308496	0.22256	0.138613	0.889756	0.999993	RSRP1
ENST00000409184.8	34.2342	0.0849782	0.613292	0.138561	0.889797	0.999993	COBLL1
ENST00000556674.2	10.4352	-0.196587	1.41881	-0.138558	0.8898	0.999993	TGFB3
ENST00000368954.10	2659.71	0.016066	0.115958	0.13855	0.889805	0.999993	CERS2
ENST00000396014.8	538.881	0.0288051	0.208015	0.138476	0.889864	0.999993	METTL9
ENST00000372080.8	23.6835	-0.0324759	0.234541	-0.138466	0.889872	0.999993	CEL
ENST00000278590.8	216.769	0.0759863	0.548942	0.138423	0.889906	0.999993	ZC3H12C
ENST00000461096.7	213.708	0.0237236	0.171402	0.138409	0.889917	0.999993	TAF13
ENST00000441384.5	26.4839	-0.0367755	0.265782	-0.138367	0.88995	0.999993	DHX30
ENST00000263985.11	164.537	-0.0406933	0.294591	-0.138135	0.890134	0.999993	GATB
ENST00000521713.1	21.5971	-0.0614441	0.444981	-0.138083	0.890175	0.999993	USP42
ENST00000257177.9	411.776	-0.0362611	0.262645	-0.138061	0.890192	0.999993	TUT4
ENST00000319080.12	2004.03	-0.018	0.130384	-0.138054	0.890198	0.999993	MLXIP
ENST00000690816.1	1140.2	-0.15422	1.1171	-0.138054	0.890198	0.999993	LARP1
ENST00000590166.1	7.95583	-0.0513695	0.372134	-0.13804	0.890209	0.999993	ZNF875
ENST00000451821.6	9.38089	-0.0723751	0.524382	-0.13802	0.890225	0.999993	SPATA24
ENST00000545553.1	36.4795	0.220738	1.59955	0.138	0.89024	0.999993	MON1B
ENST00000699275.1	100.613	0.166968	1.21003	0.137986	0.890251	0.999993	SEC61A1
ENST00000595200.5	12.2157	-0.0457174	0.331373	-0.137963	0.890269	0.999993	LIN7B
ENST00000260777.14	612.222	0.0447689	0.324523	0.137953	0.890278	0.999993	SHTN1
ENST00000254037.6	35.8252	-0.038126	0.276373	-0.137951	0.890279	0.999993	ZCCHC9
ENST00000526629.1	134.134	-0.0505077	0.366198	-0.137925	0.8903	0.999993	MSANTD2
ENST00000399725.6	31.3044	-0.0936782	0.679348	-0.137894	0.890324	0.999993	RBBP8
ENST00000587525.5	155.85	-0.038307	0.277801	-0.137894	0.890325	0.999993	CACNA1A
ENST00000589733.1	10.9946	0.0875747	0.635174	0.137875	0.890339	0.999993	MBD1
ENST00000529974.2	9.95664	-0.159091	1.15411	-0.137847	0.890361	0.999993	CTSC
ENST00000644916.1	145.412	0.0447892	0.324978	0.137822	0.890381	0.999993	PRRC2C
ENST00000650467.2	52.4641	-0.039803	0.28892	-0.137765	0.890426	0.999993	CCBE1
ENST00000321878.10	718.816	0.0369984	0.268567	0.137762	0.890428	0.999993	PIGQ
ENST00000691414.1	261.92	-0.0531019	0.385488	-0.137752	0.890436	0.999993	PIK3C2A
ENST00000429709.7	613.049	-0.0335321	0.243426	-0.13775	0.890438	0.999993	ACTL6A
ENST00000432105.5	17.1748	-0.0869684	0.631409	-0.137737	0.890448	0.999993	PUM2
ENST00000392437.6	318.753	-0.119811	0.870028	-0.137709	0.89047	0.999993	OPA1
ENST00000454018.7	25.6561	0.0805338	0.584815	0.137708	0.890471	0.999993	SYNE1
ENST00000600292.5	11.8484	-0.0810112	0.588495	-0.137658	0.890511	0.999993	RABAC1
ENST00000519693.5	12.4643	-0.0863237	0.627097	-0.137656	0.890512	0.999993	FBXW11
ENST00000464071.1	106.505	-0.0367997	0.267411	-0.137615	0.890545	0.999993	FTO
ENST00000248248.8	954.796	-0.00890267	0.0647177	-0.137561	0.890587	0.999993	MON1B
ENST00000370606.3	24.5609	0.0473808	0.344494	0.137537	0.890606	0.999993	ZIC3
ENST00000547923.1	24.8516	0.0725998	0.528093	0.137475	0.890655	0.999993	TROAP
ENST00000368172.2	3310.55	-0.0254322	0.185	-0.137471	0.890658	0.999993	KIRREL1
ENST00000690159.1	15.7769	0.10885	0.791861	0.137462	0.890666	0.999993	MCPH1
ENST00000282041.11	255.432	-0.114407	0.832378	-0.137445	0.890679	0.999993	EPG5
ENST00000524678.1	12.5324	-0.177104	1.28872	-0.137426	0.890694	0.999993	QSER1
ENST00000563149.2	34.0849	-0.033453	0.243484	-0.137393	0.89072	0.999993	USB1
ENST00000297324.5	10.4457	0.0560985	0.408337	0.137383	0.890728	0.999993	C8orf48
ENST00000401642.8	267.741	-0.0205749	0.14978	-0.137367	0.89074	0.999993	SCFD2
ENST00000605543.5	61.8319	-0.189748	1.38141	-0.137358	0.890748	0.999993	WDR11
ENST00000427414.2	78.0591	-0.0630893	0.459344	-0.137347	0.890757	0.999993	SH3D19
ENST00000521297.2	483.583	0.0724238	0.527314	0.137345	0.890758	0.999993	EIF3E
ENST00000463598.1	33.0747	0.046871	0.341308	0.137327	0.890772	0.999993	NDUFAF5
ENST00000471595.5	72.8723	-0.0442078	0.322031	-0.137278	0.890811	0.999993	PCCB
ENST00000395593.7	12.5996	0.218345	1.59056	0.137275	0.890813	0.999993	RABL2B
ENST00000568094.2	31.6423	0.0449471	0.327501	0.137242	0.890839	0.999993	ZNF423
ENST00000432416.5	20.3401	-0.0299301	0.218193	-0.137172	0.890895	0.999993	METTL21A
ENST00000369397.8	89.0372	0.0768612	0.560411	0.137152	0.890911	0.999993	TCF7L2
ENST00000699885.1	29.4314	-0.138418	1.00949	-0.137116	0.890939	0.999993	RNF31
ENST00000581876.5	14.8373	0.0906706	0.661725	0.137022	0.891014	0.999993	ARHGDIA
ENST00000553403.1	9.44416	-0.0448181	0.327137	-0.137001	0.89103	0.999993	CCDC88C
ENST00000687380.1	86.4729	-0.0334476	0.244167	-0.136987	0.891041	0.999993	SH3PXD2A
ENST00000704360.1	40.9566	-0.0396242	0.289292	-0.13697	0.891055	0.999993	ZBTB20
ENST00000435225.5	15.4967	0.0501406	0.366082	0.136966	0.891058	0.999993	STK25
ENST00000378546.9	1066.45	0.0303988	0.222143	0.136843	0.891155	0.999993	FAAP20
ENST00000341983.8	23.585	-0.226344	1.65495	-0.136767	0.891215	0.999993	BBC3
ENST00000636176.2	23.1108	-0.0463895	0.339262	-0.136736	0.891239	0.999993	C20orf204
ENST00000500320.7	36.9748	-0.0612456	0.447939	-0.136727	0.891246	0.999993	IYD
ENST00000345097.8	1160.55	-0.0223519	0.163487	-0.13672	0.891252	0.999993	FOXN3
ENST00000377401.4	40.8324	0.062775	0.459161	0.136717	0.891255	0.999993	H2BC13
ENST00000433049.5	193.945	0.144716	1.05862	0.136703	0.891266	0.999993	ANKHD1
ENST00000533273.1	11.9994	-0.0621253	0.454534	-0.136679	0.891284	0.999993	TMEM218
ENST00000218348.7	142.563	0.0541192	0.396156	0.136611	0.891338	0.999993	USP11
ENST00000378454.8	839.475	-0.0395806	0.289782	-0.136588	0.891357	0.999993	DCDC2
ENST00000327441.11	61.085	-0.0294972	0.215962	-0.136585	0.891359	0.999993	MIPOL1
ENST00000375341.8	1039.63	-0.0248883	0.182257	-0.136556	0.891382	0.999993	ALDH4A1
ENST00000490093.6	366.902	-0.0521443	0.381872	-0.136549	0.891387	0.999993	RAB7A
ENST00000556893.5	30.926	-0.0610522	0.447115	-0.136547	0.891389	0.999993	TTLL5
ENST00000456458.5	166.699	0.0518726	0.380118	0.136465	0.891454	0.999993	NT5C3A
ENST00000334344.11	954.863	-0.0351911	0.257967	-0.136417	0.891491	0.999993	ARID2
ENST00000688248.1	37.4409	0.0857964	0.629013	0.136398	0.891506	0.999993	BLTP1
ENST00000610902.4	61.9123	-0.13353	0.979	-0.136395	0.891509	0.999993	ZNF714
ENST00000316623.10	18.4757	-0.100237	0.734943	-0.136387	0.891515	0.999993	FBN1
ENST00000428112.7	25.3449	-0.155041	1.13678	-0.136386	0.891516	0.999993	MKNK1
ENST00000468090.5	75.6791	-0.117608	0.862415	-0.13637	0.891528	0.999993	PDXK
ENST00000401731.6	16.0212	-0.0837361	0.614047	-0.136368	0.891531	0.999993	CEACAM7
ENST00000526785.5	21.0312	0.0534315	0.391825	0.136366	0.891532	0.999993	FBXO3
ENST00000355467.6	393.802	0.0394741	0.289475	0.136364	0.891533	0.999993	ZNF512
ENST00000320027.10	109.281	0.0817419	0.599864	0.136267	0.89161	0.999993	HSPH1
ENST00000354725.8	12423.6	0.0139693	0.102526	0.136251	0.891623	0.999993	SND1
ENST00000243189.12	33.4439	0.0790953	0.580556	0.136241	0.891631	0.999993	RSRP1
ENST00000352435.8	67.4427	0.0338679	0.248654	0.136205	0.891659	0.999993	PRDX5
ENST00000007264.7	389.666	0.0271325	0.199364	0.136095	0.891746	0.999993	RPUSD1
ENST00000672951.1	26.7588	0.0977149	0.718029	0.136088	0.891752	0.999993	ETNK1
ENST00000295025.12	81.155	-0.156817	1.15286	-0.136024	0.891802	0.999993	REL
ENST00000334976.11	580.503	0.0335274	0.246499	0.136014	0.89181	0.999993	EMC10
ENST00000343307.5	185.428	-0.0355503	0.261395	-0.136002	0.891819	0.999993	B3GLCT
ENST00000273261.8	1654.59	-0.0205027	0.150793	-0.135966	0.891848	0.999993	LRIG1
ENST00000676425.1	21.0768	0.161232	1.18623	0.13592	0.891884	0.999993	RAB7A
ENST00000376592.6	164.017	0.0355003	0.261218	0.135903	0.891898	0.999993	MTHFR
ENST00000277570.10	287.599	-0.0190157	0.13993	-0.135894	0.891905	0.999993	PROSER2
ENST00000353617.7	101.919	0.0600491	0.441937	0.135877	0.891918	0.999993	ARFIP1
ENST00000254480.10	14108.4	0.0127092	0.0935452	0.135861	0.891931	0.999993	SMARCC1
ENST00000233084.8	1115.34	-0.0352598	0.259568	-0.13584	0.891948	0.999993	DDX1
ENST00000200181.8	37.0283	0.0577856	0.425395	0.13584	0.891948	0.999993	ITGB4
ENST00000366812.6	537.003	0.0235455	0.173348	0.135827	0.891958	0.999993	ACBD3
ENST00000331242.12	172.931	-0.0978978	0.721026	-0.135776	0.891999	0.999993	DMTF1
ENST00000608872.6	158.497	0.0318836	0.234827	0.135775	0.891999	0.999993	FBXW2
ENST00000282344.11	175.45	0.0355336	0.261785	0.135736	0.89203	0.999993	USP12
ENST00000431156.7	171.562	-0.0353241	0.260249	-0.135732	0.892033	0.999993	TTI2
ENST00000490047.2	152.083	0.0781114	0.575791	0.135659	0.892091	0.999993	CEP350
ENST00000504065.5	95.6071	0.0502697	0.370562	0.135658	0.892092	0.999993	LUC7L3
ENST00000519646.5	44.4257	-0.0676105	0.498413	-0.135652	0.892097	0.999993	CARD8
ENST00000507429.5	15.9447	-0.077324	0.570177	-0.135614	0.892126	0.999993	SLC25A36
ENST00000378712.5	82.8246	-0.0419029	0.309061	-0.135581	0.892152	0.999993	MIB2
ENST00000325083.13	1641.25	0.0289465	0.213538	0.135556	0.892172	0.999993	PCM1
ENST00000339093.7	589.634	0.0340813	0.251432	0.135549	0.892178	0.999993	NOSIP
ENST00000319928.9	63.9631	-0.024512	0.180852	-0.135537	0.892188	0.999993	MOB3C
ENST00000374793.8	1106.33	0.0545942	0.402869	0.135514	0.892206	0.999993	SMC2
ENST00000313117.11	526.815	-0.0350692	0.258803	-0.135506	0.892212	0.999993	SRSF7
ENST00000464139.5	102.792	-0.0202441	0.14942	-0.135485	0.892229	0.999993	TUBGCP3
ENST00000373797.2	82.1839	-0.099274	0.733105	-0.135416	0.892283	0.999993	EPB41
ENST00000367449.5	25.1733	0.112444	0.830368	0.135414	0.892284	0.999993	UCHL5
ENST00000448926.5	159.018	-0.0361564	0.26701	-0.135412	0.892286	0.999993	LMBR1
ENST00000682546.1	345.86	0.124082	0.916416	0.135399	0.892297	0.999993	LRPPRC
ENST00000651543.1	59.8302	0.0308972	0.228287	0.135343	0.89234	0.999993	ENSG00000286001
ENST00000502436.5	21.0269	0.0693028	0.512273	0.135285	0.892387	0.999993	MYO10
ENST00000367549.4	6240.06	-0.0283925	0.209923	-0.135252	0.892413	0.999993	DHX9
ENST00000458191.5	39.622	0.0802332	0.593221	0.13525	0.892414	0.999993	HUS1
ENST00000581536.5	8.21461	-0.0786076	0.581335	-0.135219	0.892439	0.999993	TOP3A
ENST00000302060.10	309.522	-0.0145069	0.107302	-0.135197	0.892456	0.999993	DNAJC18
ENST00000375847.8	160.532	0.0797923	0.590227	0.135189	0.892462	0.999993	DNAJC16
ENST00000576338.1	44.6659	-0.0314397	0.232663	-0.13513	0.892509	0.999993	MTSS2
ENST00000311277.9	62.7168	-0.140332	1.03874	-0.135098	0.892534	0.999993	MAP9
ENST00000605457.5	17.7295	0.0823203	0.609515	0.135059	0.892565	0.999993	TUBE1
ENST00000368979.6	12.2395	0.098499	0.72934	0.135052	0.892571	0.999993	SNX3
ENST00000508789.5	20.3054	0.0383927	0.284324	0.135031	0.892587	0.999993	CHCHD6
ENST00000425699.3	18.2092	0.0393355	0.291311	0.135029	0.892589	0.999993	NANOS1
ENST00000269299.8	516.928	0.0209665	0.155317	0.134991	0.892619	0.999993	ASGR1
ENST00000491511.6	360.919	0.0575409	0.426325	0.134969	0.892636	0.999993	NXPE3
ENST00000443148.5	14.6547	0.131545	0.974746	0.134953	0.892649	0.999993	TTLL3
ENST00000324849.9	123.099	-0.0655062	0.48564	-0.134886	0.892702	0.999993	VPS37A
ENST00000396505.7	10.7059	0.0638058	0.473297	0.134811	0.892761	0.999993	DKK3
ENST00000517367.1	31.0546	0.0643221	0.477137	0.134809	0.892763	0.999993	NDUFB9
ENST00000614293.5	71.0506	0.20711	1.53686	0.134763	0.8928	0.999993	ABCA2
ENST00000599537.5	74.2651	0.122271	0.907501	0.134733	0.892823	0.999993	NOSIP
ENST00000541412.5	18.0073	-0.06456	0.479285	-0.134701	0.892849	0.999993	TMEM14C
ENST00000482604.5	62.0252	-0.0920496	0.683464	-0.134681	0.892864	0.999993	NDUFB5
ENST00000235310.7	125.234	-0.0346787	0.257525	-0.134661	0.89288	0.999993	MAD2L2
ENST00000285679.10	145.341	-0.0569502	0.422982	-0.13464	0.892897	0.999993	USP25
ENST00000316562.9	60.0218	-0.108295	0.80438	-0.134631	0.892904	0.999993	PANK2
ENST00000392271.6	101.722	0.0473773	0.351918	0.134626	0.892908	0.999993	URI1
ENST00000556628.5	158.382	0.0783476	0.582154	0.134582	0.892942	0.999993	HNRNPC
ENST00000303436.11	1365.75	0.0228902	0.170149	0.13453	0.892984	0.999993	ARF4
ENST00000409612.5	28.4129	-0.0729757	0.543044	-0.134383	0.8931	0.999993	PLEKHB2
ENST00000566488.1	32.6415	0.0835806	0.622035	0.134366	0.893113	0.999993	ATMIN
ENST00000648458.1	26.3524	0.115408	0.859102	0.134335	0.893137	0.999993	DARS2
ENST00000251507.8	26.065	-0.114898	0.855354	-0.134328	0.893143	0.999993	RABGAP1L
ENST00000560371.5	85.2267	0.164055	1.22148	0.134308	0.893159	0.999993	TRAF3
ENST00000359320.7	27.1097	-0.0591493	0.440402	-0.134307	0.89316	0.999993	CMTM5
ENST00000443632.2	31.4365	-0.130898	0.975022	-0.134252	0.893204	0.999993	HIC2
ENST00000370931.7	19.7996	0.0807784	0.601696	0.134251	0.893204	0.999993	PTGER3
ENST00000681076.1	21.3576	0.141436	1.05353	0.134249	0.893206	0.999993	CANX
ENST00000344726.10	121.947	0.0297416	0.221621	0.1342	0.893244	0.999993	HMGN3
ENST00000433307.2	55.0837	-0.239946	1.78844	-0.134165	0.893272	0.999993	PLEKHA1
ENST00000424760.5	50.6525	-0.0470769	0.350951	-0.134141	0.893291	0.999993	PHTF2
ENST00000301981.8	281.171	-0.0226486	0.168845	-0.134139	0.893293	0.999993	LRRC28
ENST00000446014.6	34.7906	-0.232504	1.73341	-0.134131	0.893299	0.999993	ANKS3
ENST00000374227.8	13.2225	-0.0504131	0.375974	-0.134087	0.893334	0.999993	ZFP37
ENST00000005082.13	53.8334	-0.105776	0.789147	-0.134038	0.893372	0.999993	ZNF195
ENST00000392190.9	40.7719	0.0812401	0.606246	0.134005	0.893398	0.999993	NIT1
ENST00000672957.1	176.744	0.0392246	0.292734	0.133994	0.893408	0.999993	ASCC1
ENST00000262124.15	862.118	0.0315687	0.2357	0.133936	0.893453	0.999993	SEH1L
ENST00000417036.1	10.4309	-0.0745315	0.556751	-0.133869	0.893507	0.999993	THUMPD3
ENST00000507564.5	21.1808	-0.153915	1.15021	-0.133815	0.893549	0.999993	IFT122
ENST00000377500.1	13.0014	-0.137759	1.02953	-0.133808	0.893555	0.999993	STAM
ENST00000491381.6	216.143	-0.015413	0.115192	-0.133802	0.893559	0.999993	SNX21
ENST00000677723.1	176.514	0.255627	1.91067	0.133789	0.893569	0.999993	STAT3
ENST00000334521.8	183.112	-0.0723348	0.540669	-0.133787	0.893571	0.999993	ZNF410
ENST00000515601.6	57.0932	-0.0351833	0.263037	-0.133758	0.893594	0.999993	EXOC3
ENST00000397344.7	17.3944	-0.0769653	0.575409	-0.133758	0.893594	0.999993	MEIOB
ENST00000507668.7	279.283	0.0221771	0.165848	0.133719	0.893625	0.999993	SERINC5
ENST00000552903.2	8.84883	-0.172563	1.29072	-0.133695	0.893644	0.999993	DGKA
ENST00000445690.7	1617.12	0.0274467	0.205345	0.133661	0.89367	0.999993	KIFC3
ENST00000588815.5	32.0152	0.121151	0.906414	0.133659	0.893672	0.999993	CAPNS1
ENST00000680913.1	120.689	-0.0594806	0.445159	-0.133617	0.893706	0.999993	ANTXR2
ENST00000402297.6	505.284	0.0408394	0.305753	0.13357	0.893743	0.999993	CEBPZOS
ENST00000450955.5	77.1843	-0.13518	1.01208	-0.133566	0.893746	0.999993	DLG1
ENST00000459889.5	63.719	0.0312527	0.233988	0.133565	0.893746	0.999993	DNAJB6
ENST00000375169.7	96.0457	-0.0271219	0.203092	-0.133545	0.893762	0.999993	WNK3
ENST00000305286.8	16.8875	0.0383901	0.287536	0.133514	0.893787	0.999993	EFCAB3
ENST00000403283.6	27.2127	0.0485165	0.363399	0.133507	0.893792	0.999993	ANKMY1
ENST00000265097.9	821.608	0.0136803	0.102536	0.13342	0.893861	0.999993	THOC3
ENST00000619301.4	193.087	0.040235	0.301586	0.133411	0.893868	0.999993	ARK2N
ENST00000373250.7	14.6056	0.0894372	0.670442	0.1334	0.893877	0.999993	HMGN5
ENST00000563858.5	10.6711	-0.107382	0.804988	-0.133396	0.89388	0.999993	NUP93
ENST00000455547.5	8.49006	-0.10259	0.769081	-0.133393	0.893882	0.999993	EIF3D
ENST00000419018.1	17.8039	-0.165027	1.2372	-0.133387	0.893887	0.999993	FKBP14
ENST00000677967.1	25.2103	-0.231322	1.73472	-0.133349	0.893918	0.999993	ESRRA
ENST00000538617.5	2793.62	-0.0264201	0.198132	-0.133346	0.89392	0.999993	UBC
ENST00000687574.1	265.885	0.131989	0.989916	0.133333	0.89393	0.999993	MYO5A
ENST00000394715.1	20.9639	-0.0402317	0.301831	-0.133292	0.893963	0.999993	ZBTB25
ENST00000342456.11	18.1184	0.077138	0.578865	0.133257	0.89399	0.999993	ALDH3B1
ENST00000251203.14	46.9182	-0.049941	0.374822	-0.133239	0.894004	0.999993	PBX4
ENST00000599614.5	320.771	-0.0412333	0.309478	-0.133235	0.894007	0.999993	HNRNPUL1
ENST00000395953.6	500.041	-0.122691	0.920863	-0.133235	0.894008	0.999993	YWHAZ
ENST00000301061.9	9.84249	0.0730871	0.548632	0.133217	0.894022	0.999993	WNT10B
ENST00000460006.6	1301.03	-0.0130378	0.0978703	-0.133215	0.894023	0.999993	CDS2
ENST00000450748.1	9.68648	0.0907024	0.680967	0.133196	0.894038	0.999993	EXO1
ENST00000478746.1	25.1892	-0.027245	0.204574	-0.133179	0.894051	0.999993	VIM
ENST00000265462.9	2869.25	-0.0188643	0.141669	-0.133158	0.894069	0.999993	PRDX5
ENST00000292852.9	1341.38	-0.0135684	0.101902	-0.133151	0.894074	0.999993	FBXO17
ENST00000401089.3	2353.06	-0.0118156	0.0887402	-0.133148	0.894076	0.999993	SZRD1
ENST00000418038.5	13.4203	0.0447873	0.336459	0.133113	0.894104	0.999993	STK24
ENST00000397683.5	12.7059	-0.0573053	0.430517	-0.133108	0.894108	0.999993	C21orf58
ENST00000445210.1	36.665	-0.0722303	0.543022	-0.133016	0.894181	0.999993	FASTKD1
ENST00000642949.1	18.3677	-0.134771	1.01337	-0.132993	0.894199	0.999993	ST3GAL3
ENST00000680198.1	50.9769	-0.148023	1.11303	-0.132991	0.894201	0.999993	ENSG00000288684
ENST00000292524.6	1166.62	0.019559	0.147111	0.132953	0.89423	0.999993	LRRC14
ENST00000594773.5	82.2685	0.0522311	0.392957	0.132918	0.894258	0.999993	SUGP2
ENST00000259056.5	17.2276	-0.0428277	0.322272	-0.132893	0.894278	0.999993	GALNT5
ENST00000307979.7	24.2328	-0.0417834	0.314442	-0.132881	0.894287	0.999993	SNAPC5
ENST00000398896.6	73.2864	-0.24358	1.83318	-0.132873	0.894294	0.999993	USP19
ENST00000562155.5	64.0132	-0.0745198	0.560909	-0.132855	0.894308	0.999993	KLHDC4
ENST00000400246.7	12.5781	0.0906369	0.682381	0.132825	0.894332	0.999993	DEPDC5
ENST00000508775.6	141.39	-0.0507532	0.382238	-0.132779	0.894368	0.999993	RNASET2
ENST00000402578.5	30.8889	0.120944	0.911109	0.132744	0.894396	0.999993	GRB10
ENST00000458270.2	181.347	-0.0386559	0.291218	-0.132739	0.8944	0.999993	ZNF623
ENST00000595358.5	346.649	0.02619	0.197321	0.132728	0.894409	0.999993	CCDC61
ENST00000256496.8	617.764	-0.0362773	0.273431	-0.132674	0.894451	0.999993	ARL8B
ENST00000358130.7	301.363	-0.0498629	0.375831	-0.132674	0.894451	0.999993	HMGN5
ENST00000509111.2	34.0949	-0.0345563	0.260522	-0.132643	0.894476	0.999993	ENSG00000272297
ENST00000418800.6	49.5658	0.0441151	0.332701	0.132597	0.894512	0.999993	DDR1
ENST00000673708.1	30.3876	-0.125357	0.945463	-0.132588	0.894519	0.999993	DAG1
ENST00000277632.8	141.408	-0.0320403	0.241667	-0.132581	0.894525	0.999993	MINDY3
ENST00000566462.2	40.3919	-0.0342523	0.258387	-0.132562	0.89454	0.999993	CMIP
ENST00000455480.6	66.3557	0.0934398	0.704946	0.132549	0.89455	0.999993	ACAD10
ENST00000443872.6	58.6105	-0.050786	0.383248	-0.132515	0.894577	0.999993	NAGK
ENST00000295851.10	225.379	-0.0281076	0.212147	-0.132491	0.894596	0.999993	ABI2
ENST00000688493.1	57.2379	0.0877033	0.66204	0.132474	0.894609	0.999993	FHAD1
ENST00000456909.6	1792.73	-0.0259479	0.195885	-0.132465	0.894617	0.999993	STK11IP
ENST00000412247.2	35.4909	-0.190962	1.4422	-0.13241	0.89466	0.999993	GLS
ENST00000307635.3	190.915	0.0482268	0.364226	0.132409	0.894661	0.999993	ZNF556
ENST00000681061.1	7.17326	-0.144595	1.09211	-0.132399	0.894669	0.999993	VRK1
ENST00000422242.1	28.0584	-0.164956	1.24646	-0.13234	0.894715	0.999993	RAB5A
ENST00000450142.7	543.56	0.0724389	0.54766	0.13227	0.894771	0.999993	PPP1R12A
ENST00000449209.1	29.3442	-0.0422818	0.319747	-0.132235	0.894798	0.999993	LYPD1
ENST00000351760.11	45.5172	-0.105898	0.801365	-0.132147	0.894868	0.999993	IAH1
ENST00000377126.4	27.092	0.0423582	0.320604	0.13212	0.894889	0.999993	KLF9
ENST00000369278.5	378.313	0.0421809	0.319265	0.132119	0.89489	0.999993	UFL1
ENST00000270538.8	775.512	0.0151205	0.114462	0.1321	0.894905	0.999993	TIMM44
ENST00000412965.5	9.32936	0.0622566	0.471283	0.1321	0.894905	0.999993	ABHD11
ENST00000451320.6	31.7736	0.229498	1.73756	0.132081	0.89492	0.999993	ARFIP1
ENST00000506762.2	114.781	0.0749276	0.567433	0.132047	0.894947	0.999993	DNAJC21
ENST00000382592.5	1882.44	-0.0154797	0.117231	-0.132045	0.894949	0.999993	LATS2
ENST00000689660.1	56.0571	-0.139088	1.05369	-0.132001	0.894984	0.999993	KIF22
ENST00000409763.1	30.816	-0.0738378	0.559449	-0.131983	0.894998	0.999993	HYCC1
ENST00000550563.5	143.564	0.0398922	0.302258	0.131981	0.895	0.999993	DCN
ENST00000495785.1	105.238	-0.0296829	0.224978	-0.131937	0.895034	0.999993	SRSF10
ENST00000695547.1	11.6826	-0.0564586	0.428102	-0.131881	0.895078	0.999993	NUP54
ENST00000436267.7	20.0562	-0.109055	0.827036	-0.131862	0.895093	0.999993	KYAT1
ENST00000550804.6	27.4574	0.159023	1.20611	0.131848	0.895105	0.999993	CALCOCO1
ENST00000358065.5	68.5645	0.0455969	0.345995	0.131785	0.895154	0.999993	SETMAR
ENST00000540557.1	29.867	-0.114068	0.865576	-0.131783	0.895156	0.999993	ENSG00000255872
ENST00000400769.6	38.8864	-0.0934296	0.708989	-0.131779	0.895159	0.999993	D2HGDH
ENST00000695605.1	16.8255	-0.10183	0.772852	-0.131758	0.895175	0.999993	AK2
ENST00000679570.1	49.3861	0.0668833	0.50768	0.131743	0.895187	0.999993	WAC
ENST00000464525.5	44.3405	-0.0876885	0.665608	-0.131742	0.895188	0.999993	POLR2J3
ENST00000605870.5	71.9163	-0.0699652	0.531273	-0.131694	0.895227	0.999993	PRORP
ENST00000523306.6	43.3436	-0.162022	1.23052	-0.13167	0.895245	0.999993	TAF6
ENST00000444303.6	13.052	0.212043	1.61069	0.131647	0.895263	0.999993	AMPD3
ENST00000264167.11	502.772	-0.0616582	0.468374	-0.131643	0.895267	0.999993	AGPS
ENST00000380427.5	32.4963	-0.182976	1.39045	-0.131595	0.895305	0.999993	DENND4C
ENST00000341049.7	30122.2	0.0341525	0.259582	0.131567	0.895326	0.999993	CAV1
ENST00000416449.6	386.742	-0.0885938	0.673375	-0.131567	0.895327	0.999993	CDK5RAP2
ENST00000377190.8	441.326	0.0293796	0.223342	0.131546	0.895344	0.999993	SYVN1
ENST00000504286.2	17.6558	-0.06182	0.470049	-0.131518	0.895365	0.999993	SRD5A1
ENST00000361308.9	212.287	-0.127168	0.966955	-0.131514	0.895369	0.999993	LMNA
ENST00000320996.14	43.6507	0.0669552	0.509459	0.131424	0.89544	0.999993	PITPNB
ENST00000543126.1	216.671	0.0427833	0.325579	0.131407	0.895453	0.999993	CBFA2T2
ENST00000356763.8	409.705	-0.0319122	0.242945	-0.131356	0.895494	0.999993	PIK3R4
ENST00000518929.5	18.6655	-0.0294088	0.223896	-0.13135	0.895498	0.999993	ABCA10
ENST00000437989.6	13.8392	-0.137243	1.04489	-0.131347	0.895501	0.999993	CDIN1
ENST00000334379.11	63.2679	-0.0492932	0.375315	-0.131338	0.895508	0.999993	TRMT11
ENST00000542344.5	17.2338	-0.17815	1.3565	-0.131331	0.895514	0.999993	NAP1L1
ENST00000668382.1	98.5481	0.135703	1.03356	0.131296	0.895541	0.999993	POT1
ENST00000602748.5	85.0227	0.106853	0.814114	0.13125	0.895577	0.999993	CUL1
ENST00000695567.1	12.5085	-0.0388953	0.296405	-0.131224	0.895598	0.999993	MFGE8
ENST00000602459.6	65.5835	-0.161297	1.22933	-0.131207	0.895611	0.999993	ENSG00000267228
ENST00000369779.9	19.6278	0.175906	1.34109	0.131167	0.895643	0.999993	SLC16A4
ENST00000402752.5	813.299	0.0185124	0.141138	0.131165	0.895645	0.999993	RANBP1
ENST00000681567.1	39.0797	0.0582849	0.444435	0.131144	0.895662	0.999993	HMGCR
ENST00000598088.5	55.3809	0.0692585	0.528163	0.131131	0.895672	0.999993	SPHK2
ENST00000258662.3	220.657	-0.0229679	0.175246	-0.131061	0.895727	0.999993	NUDT15
ENST00000450251.6	17.1484	0.194434	1.4839	0.131029	0.895752	0.999993	USP53
ENST00000569857.5	694.263	-0.0333464	0.254508	-0.131023	0.895757	0.999993	PKM
ENST00000542155.5	24.083	-0.160162	1.22257	-0.131004	0.895772	0.999993	GTDC1
ENST00000566750.5	19.9605	-0.100749	0.769121	-0.130992	0.895782	0.999993	TERF2
ENST00000543354.5	102.767	-0.0510357	0.389617	-0.130989	0.895784	0.999993	RPS6KC1
ENST00000428228.5	113.814	0.0732436	0.559315	0.130952	0.895813	0.999993	EMD
ENST00000488546.6	7429.98	0.0308124	0.23539	0.130899	0.895855	0.999993	GNAS
ENST00000389709.8	334.126	0.0283485	0.21659	0.130886	0.895866	0.999993	ZXDC
ENST00000562103.2	1393.74	-0.0119508	0.0913226	-0.130864	0.895883	0.999993	ZNF598
ENST00000368489.6	426.179	-0.014029	0.107209	-0.130857	0.895888	0.999993	ATP8B2
ENST00000480978.5	12.2615	0.0992441	0.758677	0.130812	0.895924	0.999993	ACSS2
ENST00000485523.5	11.6637	-0.0385274	0.294662	-0.130751	0.895972	0.999993	KCNMB3
ENST00000545067.6	47.1106	0.0360642	0.275833	0.130747	0.895976	0.999993	CCDC7
ENST00000423118.5	1192.46	0.0494906	0.37863	0.13071	0.896005	0.999993	PKD1
ENST00000374752.6	24.7419	-0.133823	1.02387	-0.130703	0.89601	0.999993	ACAD8
ENST00000568613.5	8.83442	-0.105012	0.803615	-0.130674	0.896033	0.999993	GALNS
ENST00000681611.1	91.2122	-0.0725736	0.555418	-0.130665	0.89604	0.999993	PNISR
ENST00000645260.1	361.382	-0.0820064	0.627689	-0.130648	0.896054	0.999993	CSNK2A1
ENST00000274643.9	31.6644	-0.184619	1.41332	-0.130628	0.896069	0.999993	MYLK4
ENST00000361357.7	73.3422	0.133388	1.02149	0.130582	0.896106	0.999993	MAP3K3
ENST00000482125.1	20.8528	0.0765032	0.5859	0.130574	0.896112	0.999993	FXR1
ENST00000309422.7	723.105	0.0239275	0.183367	0.13049	0.896179	0.999993	VEGFB
ENST00000685397.1	133.795	-0.172745	1.32432	-0.130441	0.896218	0.999993	KMT2A
ENST00000648305.1	20.0405	0.214691	1.64601	0.13043	0.896226	0.999993	BMPER
ENST00000277141.10	21.9171	0.180118	1.38104	0.130421	0.896233	0.999993	TUT7
ENST00000650723.1	65.0468	0.026481	0.20306	0.13041	0.896242	0.999993	FUBP3
ENST00000491191.5	34.7275	0.0445324	0.341509	0.130399	0.896251	0.999993	RREB1
ENST00000485568.5	10.4383	-0.0725416	0.556362	-0.130386	0.896261	0.999993	KAT6A
ENST00000458015.1	28.8456	-0.0685675	0.525915	-0.130378	0.896268	0.999993	SLX9
ENST00000555012.1	50.5584	-0.0328129	0.25174	-0.130345	0.896294	0.999993	ATP6V1D
ENST00000420702.6	34.8805	-0.050111	0.384538	-0.130315	0.896317	0.999993	MTFR2
ENST00000245960.10	3154.86	-0.0141436	0.108564	-0.130279	0.896346	0.999993	CDC25B
ENST00000374782.7	448.268	-0.0315573	0.242261	-0.130262	0.896359	0.999993	CEP131
ENST00000492957.2	55.8607	0.0447175	0.343375	0.130229	0.896385	0.999993	AKT3
ENST00000696575.1	87.2392	-0.156054	1.19852	-0.130206	0.896403	0.999993	DKC1
ENST00000410055.5	276.808	-0.0430291	0.330497	-0.130195	0.896412	0.999993	PDK1
ENST00000581486.6	1704.02	0.0273667	0.210227	0.130177	0.896427	0.999993	NCOA4
ENST00000600079.6	260.898	-0.0260725	0.200303	-0.130165	0.896436	0.999993	SYT3
ENST00000616683.4	31.4085	0.168373	1.29372	0.130146	0.896451	0.999993	RAD17
ENST00000536985.6	70.9812	0.154134	1.18443	0.130134	0.89646	0.999993	PFKFB3
ENST00000433590.6	59.1066	0.0347645	0.267292	0.130062	0.896518	0.999993	MFAP5
ENST00000382191.4	224.869	-0.0464274	0.357005	-0.130047	0.896529	0.999993	TRA2B
ENST00000245908.11	36.8086	-0.0328811	0.253032	-0.129948	0.896607	0.999993	SH2D3A
ENST00000619926.4	87.2463	-0.0313399	0.24119	-0.129938	0.896615	0.999993	ASGR1
ENST00000577427.1	148.003	0.0749323	0.576765	0.129918	0.896631	0.999993	SCO1
ENST00000337738.6	332.385	-0.02676	0.205977	-0.129918	0.896632	0.999993	PTPA
ENST00000588808.5	22.8522	-0.0655928	0.505085	-0.129865	0.896673	0.999993	APLP1
ENST00000636051.1	329.025	0.016525	0.12725	0.129863	0.896675	0.999993	ING5
ENST00000349213.7	59.5463	-0.0737907	0.568229	-0.129861	0.896676	0.999993	ARID4B
ENST00000431467.1	49.3753	0.029446	0.226751	0.129861	0.896676	0.999993	ING3
ENST00000416938.5	29.7251	0.107342	0.826622	0.129856	0.89668	0.999993	AP4M1
ENST00000426513.6	49.1712	-0.0873307	0.672644	-0.129832	0.896699	0.999993	MPV17
ENST00000380034.8	39.7517	0.110228	0.849375	0.129776	0.896744	0.999993	TRIM5
ENST00000262948.10	4807.18	0.018895	0.145601	0.129772	0.896747	0.999993	MAP2K2
ENST00000257430.9	100.64	0.10934	0.842569	0.12977	0.896748	0.999993	APC
ENST00000509791.7	66.2868	0.0322329	0.248397	0.129764	0.896753	0.999993	SEC11C
ENST00000588649.7	3170.77	0.0258815	0.199497	0.129734	0.896777	0.999993	POLRMT
ENST00000650651.1	22.0771	0.0597817	0.460867	0.129716	0.896791	0.999993	SRP9
ENST00000440944.6	1437.23	0.0272702	0.210244	0.129707	0.896798	0.999993	GPSM1
ENST00000308278.13	251.169	0.0517258	0.398847	0.129688	0.896813	0.999993	TLCD3A
ENST00000621332.5	3762	0.0130535	0.100672	0.129664	0.896833	0.999993	MLLT6
ENST00000454132.5	91.2228	-0.0543578	0.419247	-0.129656	0.896839	0.999993	LMBR1
ENST00000301727.9	515.868	-0.0201665	0.155545	-0.12965	0.896843	0.999993	E4F1
ENST00000638369.1	22.0414	0.0972193	0.749866	0.129649	0.896844	0.999993	PIGN
ENST00000267938.9	121.999	-0.0414415	0.319668	-0.129639	0.896852	0.999993	UBE2Q2
ENST00000602725.5	418.116	0.148548	1.14592	0.129633	0.896857	0.999993	PTP4A2
ENST00000429716.5	236.706	0.05216	0.402474	0.129599	0.896884	0.999993	DBNL
ENST00000393599.3	51.1075	-0.0412023	0.318002	-0.129566	0.89691	0.999993	CDKN2D
ENST00000443959.1	21.8476	-0.0356859	0.275436	-0.129561	0.896914	0.999993	ZNF687
ENST00000585934.1	48.2506	-0.0315055	0.243207	-0.129542	0.896929	0.999993	TRAPPC6A
ENST00000572169.6	47.4141	-0.0727052	0.561298	-0.12953	0.896938	0.999993	NAA60
ENST00000647975.1	13.2973	0.0698909	0.539611	0.129521	0.896945	0.999993	DLG4
ENST00000293443.12	1498.87	-0.027791	0.214588	-0.129508	0.896955	0.999993	FAM171A2
ENST00000464506.2	80.4184	0.0290372	0.224247	0.129487	0.896972	0.999993	RAB9A
ENST00000692640.1	51.8323	0.0657595	0.507961	0.129458	0.896995	0.999993	RARB
ENST00000521508.2	243.381	-0.160591	1.24068	-0.129438	0.897011	0.999993	ALG11
ENST00000400908.7	9182.3	-0.0267501	0.206672	-0.129433	0.897015	0.999993	RERE
ENST00000643958.2	160.889	-0.0628854	0.485999	-0.129394	0.897046	0.999993	DYNC1H1
ENST00000299667.9	441.214	-0.0312378	0.241477	-0.129361	0.897072	0.999993	ZNF3
ENST00000437652.6	95.7476	-0.167709	1.29691	-0.129314	0.897109	0.999993	UBAP2L
ENST00000698371.1	27.3176	0.0468325	0.362457	0.129209	0.897193	0.999993	STXBP2
ENST00000556683.1	66.0207	-0.138308	1.07061	-0.129186	0.89721	0.999993	TMX1
ENST00000265112.8	2807.95	-0.0292159	0.226174	-0.129174	0.89722	0.999993	TARS1
ENST00000544408.5	29.8727	-0.104185	0.806576	-0.129169	0.897224	0.999993	SLC25A17
ENST00000374007.5	26.677	0.124435	0.963464	0.129154	0.897236	0.999993	ASAH2B
ENST00000292510.6	3016.91	0.0193201	0.149629	0.129119	0.897263	0.999993	VPS28
ENST00000196371.10	232.327	0.0386233	0.299242	0.12907	0.897302	0.999993	OXCT1
ENST00000409906.9	177.867	0.0310423	0.240531	0.129058	0.897312	0.999993	ELOB
ENST00000431586.1	83.3202	-0.0984946	0.763257	-0.129045	0.897322	0.999993	PPP1R8
ENST00000229771.11	116.458	-0.0310341	0.240564	-0.129005	0.897353	0.999993	TULP1
ENST00000429770.5	345.542	0.0613551	0.475896	0.128925	0.897417	0.999993	CACNA2D2
ENST00000424445.6	12.7513	0.110528	0.857307	0.128924	0.897418	0.999993	PPIL6
ENST00000652630.1	115.736	0.114099	0.885139	0.128905	0.897433	0.999993	CEBPG
ENST00000354171.13	251.701	0.0370194	0.287245	0.128877	0.897455	0.999993	GPX4
ENST00000589686.5	651.788	-0.0402185	0.312105	-0.128862	0.897467	0.999993	CIRBP
ENST00000589717.2	58.8113	-0.0314026	0.243694	-0.128861	0.897468	0.999993	ZNF253
ENST00000426229.1	30.4044	-0.180194	1.39897	-0.128805	0.897512	0.999993	ADIPOR1
ENST00000367854.8	47.8067	-0.0414036	0.321518	-0.128775	0.897536	0.999993	RCSD1
ENST00000474889.6	2567.65	-0.0362391	0.281446	-0.128761	0.897547	0.999993	PTPRG
ENST00000404938.7	16.6336	-0.0395258	0.306976	-0.128759	0.897549	0.999993	ABCB5
ENST00000409260.5	72.3173	-0.0391845	0.304383	-0.128734	0.897568	0.999993	STK16
ENST00000545294.5	275.823	0.279458	2.17103	0.128721	0.897578	0.999993	UHMK1
ENST00000322623.10	2449.38	0.0121883	0.0946877	0.128721	0.897579	0.999993	RUVBL1
ENST00000296953.6	106.613	-0.0339747	0.264002	-0.128691	0.897602	0.999993	CREBRF
ENST00000538440.6	806.788	-0.0192422	0.149546	-0.128671	0.897618	0.999993	BCAR1
ENST00000402508.5	204.782	-0.185994	1.44635	-0.128595	0.897678	0.999993	FBXO11
ENST00000509910.2	215.977	-0.0341328	0.265529	-0.128546	0.897717	0.999993	ATG12
ENST00000428848.7	16.2431	-0.171475	1.33402	-0.12854	0.897721	0.999993	CDH13
ENST00000424122.5	61.7169	-0.0393912	0.306491	-0.128523	0.897735	0.999993	TTC31
ENST00000677446.1	116.878	-0.0485752	0.377968	-0.128517	0.89774	0.999993	NONO
ENST00000253083.9	1762.94	-0.0232877	0.181224	-0.128503	0.897751	0.999993	HIP1R
ENST00000519758.5	15.6431	-0.0472587	0.367788	-0.128494	0.897758	0.999993	CDK16
ENST00000292894.2	149.312	-0.0256852	0.199944	-0.128462	0.897783	0.999993	THAP8
ENST00000374707.1	24.5993	-0.12884	1.00367	-0.128369	0.897857	0.999993	FSD1L
ENST00000703559.1	46.4163	-0.070967	0.55285	-0.128366	0.89786	0.999993	FNBP1
ENST00000419152.7	75.4346	0.142648	1.11137	0.128354	0.897869	0.999993	EEF1D
ENST00000399464.7	472.621	-0.0283011	0.220516	-0.12834	0.89788	0.999993	NEURL4
ENST00000531452.5	305.686	0.0165853	0.129252	0.128318	0.897897	0.999993	RNF214
ENST00000390425.2	43.6229	-0.018462	0.143898	-0.128299	0.897913	0.999993	TRAV3
ENST00000377495.2	59.1106	-0.0498396	0.38867	-0.128231	0.897966	0.999993	TMEM236
ENST00000448903.7	1713.54	-0.0177821	0.13868	-0.128224	0.897972	0.999993	AP2A2
ENST00000373664.8	277.124	-0.0210282	0.163998	-0.128222	0.897973	0.999993	RBL1
ENST00000549162.5	149.583	-0.117525	0.916736	-0.128199	0.897991	0.999993	SCAF11
ENST00000542754.7	131.288	0.0227058	0.177115	0.128198	0.897992	0.999993	AP4S1
ENST00000371141.8	145.119	-0.123876	0.966291	-0.128198	0.897993	0.999993	STX16
ENST00000287701.15	615.329	-0.0199742	0.155815	-0.128192	0.897997	0.999993	HMBOX1
ENST00000395604.8	837.845	0.0289414	0.225812	0.128166	0.898018	0.999993	MAPK7
ENST00000348520.10	192.393	0.0339575	0.265018	0.128133	0.898044	0.999993	KLC1
ENST00000592212.5	37.8093	-0.0485757	0.379109	-0.128131	0.898045	0.999993	PIAS2
ENST00000303538.13	1961.35	-0.0403713	0.31521	-0.128077	0.898088	0.999993	PDS5A
ENST00000577837.1	11.9881	0.0733958	0.573084	0.128072	0.898092	0.999993	BPTF
ENST00000394692.6	57.4506	-0.144063	1.1249	-0.128068	0.898096	0.999993	RHOT1
ENST00000603841.1	25.0651	-0.0971812	0.759119	-0.128018	0.898134	0.999993	FBXW7
ENST00000618504.4	10.5731	-0.16852	1.31706	-0.127951	0.898188	0.999993	PDE4DIP
ENST00000426814.5	13.64	-0.0549518	0.429542	-0.127931	0.898203	0.999993	NOP58
ENST00000681722.1	240.954	0.138735	1.08453	0.127922	0.898211	0.999993	AKAP9
ENST00000355650.4	38.1964	0.0467314	0.365394	0.127893	0.898234	0.999993	ZNF253
ENST00000316341.8	402.115	0.0206314	0.161409	0.12782	0.898291	0.999993	SLC12A4
ENST00000373371.8	32.0279	0.0812393	0.635904	0.127754	0.898344	0.999993	SLC2A8
ENST00000308197.10	53.8242	0.0656556	0.514014	0.127731	0.898362	0.999993	COQ10A
ENST00000398073.7	6317.62	-0.0117028	0.0916266	-0.127722	0.898369	0.999993	CTDSP2
ENST00000589852.5	22.2057	0.0536559	0.420129	0.127713	0.898376	0.999993	FAM32A
ENST00000307078.10	52.71	0.0566202	0.443466	0.127677	0.898405	0.999993	AXIN2
ENST00000393469.8	24.9828	-0.201166	1.57626	-0.127622	0.898448	0.999993	SLC12A8
ENST00000367182.8	537.627	-0.058767	0.460477	-0.127622	0.898448	0.999993	MDM4
ENST00000377780.8	162.951	-0.088024	0.689744	-0.127618	0.898451	0.999993	DIS3
ENST00000685418.1	374.575	-0.264978	2.07648	-0.127609	0.898458	0.999993	MYH10
ENST00000700119.1	17.8419	0.1769	1.38682	0.127558	0.898499	0.999993	PHIP
ENST00000686541.1	40.2548	0.152368	1.19573	0.127427	0.898603	0.999993	ECSIT
ENST00000373365.5	2264.15	-0.0262994	0.206397	-0.127421	0.898607	0.999993	GLO1
ENST00000681256.1	22.2845	-0.0828085	0.649899	-0.127417	0.89861	0.999993	ALS2
ENST00000312143.11	15.3166	0.172284	1.35236	0.127395	0.898628	0.999993	CMKLR1
ENST00000697183.1	11.8186	0.110741	0.86949	0.127364	0.898653	0.999993	LYST
ENST00000590261.5	2000.71	0.0149971	0.117754	0.12736	0.898655	0.999993	ILF3
ENST00000397901.8	2035.89	0.0157429	0.123672	0.127296	0.898706	0.999993	CHMP1A
ENST00000399002.7	18.4477	-0.0342528	0.269084	-0.127294	0.898708	0.999993	SPTLC3
ENST00000346134.11	57.2687	0.113074	0.888363	0.127284	0.898716	0.999993	EXOC1
ENST00000350303.9	467.523	-0.039877	0.31335	-0.12726	0.898734	0.999993	ACADVL
ENST00000428336.5	23.3141	-0.0476491	0.374482	-0.12724	0.89875	0.999993	TSPO
ENST00000287912.7	79.1349	0.0460626	0.362039	0.127231	0.898758	0.999993	RBM33
ENST00000610704.5	1566.51	0.0185216	0.145632	0.127181	0.898797	0.999993	ZNF282
ENST00000370103.9	84.3421	-0.0670366	0.527224	-0.12715	0.898822	0.999993	OLFM3
ENST00000326134.10	127.532	-0.0581711	0.457611	-0.127119	0.898846	0.999993	MROH1
ENST00000487553.5	33.2876	0.118176	0.929696	0.127112	0.898852	0.999993	CLASP2
ENST00000444957.3	323.47	0.0398731	0.313734	0.127092	0.898867	0.999993	REPIN1
ENST00000380833.9	261.332	-0.0310408	0.24425	-0.127086	0.898872	0.999993	CLCN4
ENST00000367324.8	15260.8	0.0127902	0.100657	0.127067	0.898887	0.999993	PKP1
ENST00000510890.1	43.0616	-0.0847696	0.667528	-0.12699	0.898948	0.999993	MACIR
ENST00000436518.5	48.8934	-0.0298365	0.23501	-0.126959	0.898973	0.999993	ZDHHC8
ENST00000273482.10	28.6327	0.09109	0.717532	0.126949	0.898981	0.999993	TRPC1
ENST00000281441.8	12.2243	0.0417978	0.329373	0.126901	0.899019	0.999993	TMEM45B
ENST00000506302.1	52.1216	-0.111768	0.880842	-0.126888	0.899029	0.999993	ZNF330
ENST00000598068.5	27.5046	-0.0485197	0.382397	-0.126883	0.899033	0.999993	OCEL1
ENST00000251527.10	323.49	-0.176506	1.39193	-0.126807	0.899093	0.999993	ESYT2
ENST00000324350.9	55.2735	0.0230584	0.181898	0.126766	0.899126	0.999993	AGO3
ENST00000470820.1	9.96334	-0.0565759	0.44631	-0.126764	0.899127	0.999993	UCK2
ENST00000396136.6	259.431	-0.0724547	0.571622	-0.126753	0.899136	0.999993	ADAM10
ENST00000694869.1	7.25843	-0.158692	1.25241	-0.126709	0.899171	0.999993	C2CD4D
ENST00000554581.5	20.2115	0.0573472	0.45269	0.126681	0.899193	0.999993	AKT1
ENST00000648777.1	25.2798	-0.0882547	0.696691	-0.126677	0.899196	0.999993	PDK3
ENST00000584880.6	13.1074	0.0695458	0.549018	0.126673	0.899199	0.999993	PSMC5
ENST00000540949.1	25.7763	0.181539	1.43344	0.126645	0.899221	0.999993	MRPL51
ENST00000692170.1	58.967	-0.169355	1.33728	-0.126641	0.899225	0.999993	EDEM3
ENST00000587807.5	134.037	-0.0225166	0.177859	-0.126598	0.899258	0.999993	TXNL1
ENST00000378756.8	1899.78	0.021481	0.169686	0.126593	0.899263	0.999993	ATAD3A
ENST00000572583.5	100.557	0.097444	0.769849	0.126576	0.899276	0.999993	WDR45B
ENST00000392910.6	27.121	0.113161	0.89439	0.126524	0.899318	0.999993	ZYX
ENST00000644495.1	111.627	0.0972721	0.768861	0.126514	0.899325	0.999993	SLC11A2
ENST00000549982.6	570.338	-0.027316	0.215947	-0.126494	0.899341	0.999993	MRPL42
ENST00000514450.3	14.5338	0.0444712	0.351614	0.126477	0.899354	0.999993	CC2D2A
ENST00000260731.5	1300.64	-0.0493288	0.390028	-0.126475	0.899356	0.999993	KIF11
ENST00000648964.1	38.1155	-0.0866478	0.685106	-0.126474	0.899357	0.999993	ALG6
ENST00000322535.11	9560.01	-0.0191427	0.151369	-0.126464	0.899365	0.999993	SF3B2
ENST00000372067.8	941.63	-0.110683	0.875427	-0.126434	0.899389	0.999993	VEGFA
ENST00000416600.6	385.823	-0.0601375	0.475686	-0.126423	0.899397	0.999993	MAVS
ENST00000683570.1	75.0635	0.0336201	0.265966	0.126408	0.899409	0.999993	NPHP3
ENST00000330938.8	2162.47	0.0115887	0.091711	0.126361	0.899446	0.999993	PTTG1IP
ENST00000437658.2	30.8881	-0.0648174	0.513162	-0.12631	0.899487	0.999993	ZNF638
ENST00000443980.6	39.6532	0.0845	0.669094	0.12629	0.899502	0.999993	NECAP2
ENST00000441800.5	27.0353	-0.0295289	0.233825	-0.126286	0.899505	0.999993	ANKAR
ENST00000306908.10	27.3079	-0.044459	0.352081	-0.126275	0.899514	0.999993	ZNF57
ENST00000395463.3	44.012	0.0232748	0.184338	0.126261	0.899525	0.999993	CALML4
ENST00000503569.5	38.3175	0.10734	0.850234	0.126247	0.899536	0.999993	WFS1
ENST00000460683.1	32.4954	-0.0740723	0.586748	-0.126242	0.89954	0.999993	PARP14
ENST00000676706.1	143.811	0.241462	1.91279	0.126236	0.899545	0.999993	EIF3E
ENST00000602450.1	17.1867	-0.0545098	0.431914	-0.126205	0.899569	0.999993	MICOS10-NBL1
ENST00000696695.1	22.0156	0.16123	1.27772	0.126186	0.899585	0.999993	IFNGR1
ENST00000456315.7	265.249	-0.0742609	0.588527	-0.126181	0.899589	0.999993	DEPDC1
ENST00000448944.1	32.8885	-0.0502768	0.398617	-0.126128	0.89963	0.999993	VSTM2L
ENST00000379594.7	18.9933	-0.038869	0.308179	-0.126125	0.899633	0.999993	ATG12
ENST00000472644.6	47.1621	-0.0986182	0.782207	-0.126077	0.899671	0.999993	ALCAM
ENST00000645300.1	34.753	0.0878948	0.697333	0.126044	0.899697	0.999993	RPL5
ENST00000264377.8	309.933	-0.0250045	0.198439	-0.126006	0.899727	0.999993	ADAM23
ENST00000601236.1	9.36413	0.0664219	0.527246	0.125979	0.899749	0.999993	U2AF1L4
ENST00000586615.5	17.3697	0.177891	1.41224	0.125964	0.899761	0.999993	FOSB
ENST00000446292.5	21.9776	0.0637819	0.506477	0.125933	0.899785	0.999993	DMAP1
ENST00000519956.1	12.7193	-0.057804	0.459135	-0.125898	0.899813	0.999993	PEX2
ENST00000674622.1	16.8215	0.201809	1.60303	0.125892	0.899817	0.999993	PIK3CA
ENST00000579194.6	27.1444	-0.0252326	0.200654	-0.125752	0.899929	0.999993	MIF4GD
ENST00000676906.1	56.3912	-0.0477556	0.379904	-0.125704	0.899966	0.999993	NDUFAF1
ENST00000544455.6	128.886	0.2147	1.70805	0.125699	0.89997	0.999993	BRCA2
ENST00000334351.8	727.421	0.0385934	0.30706	0.125687	0.89998	0.999993	PNRC2
ENST00000673720.1	47.2502	0.169821	1.35116	0.125686	0.899981	0.999993	DUS4L-BCAP29
ENST00000428417.5	14.1182	-0.156641	1.24631	-0.125684	0.899982	0.999993	TMEM51
ENST00000417758.5	71.5324	-0.0838676	0.667342	-0.125674	0.89999	0.999993	DNAJB6
ENST00000341529.8	41.8973	-0.0454909	0.361997	-0.125667	0.899996	0.999993	CDH5
ENST00000621957.4	147.028	0.169754	1.3509	0.125659	0.900002	0.999993	YTHDF3
ENST00000241393.4	26.8896	0.148363	1.18068	0.125658	0.900002	0.999993	CXCR4
ENST00000677144.1	67.0408	-0.138614	1.10319	-0.125648	0.90001	0.999993	LAMB1
ENST00000646319.1	912.867	-0.0861439	0.68603	-0.125569	0.900073	0.999993	DDX3X
ENST00000239944.7	924.875	-0.0330104	0.262936	-0.125545	0.900092	0.999993	SERP1
ENST00000378034.7	62.2076	-0.0753668	0.600379	-0.125532	0.900102	0.999993	CKAP2
ENST00000423239.6	181.885	-0.0828478	0.660147	-0.125499	0.900129	0.999993	RC3H2
ENST00000373818.8	428.496	0.035508	0.282945	0.125494	0.900132	0.999993	GSN
ENST00000394144.9	164.283	0.0477219	0.380294	0.125487	0.900138	0.999993	TBC1D23
ENST00000531032.5	207.728	-0.106398	0.848262	-0.12543	0.900183	0.999993	VPS28
ENST00000704054.1	179.835	0.244451	1.94945	0.125394	0.900211	0.999993	HNRNPK
ENST00000452510.7	220.845	-0.031577	0.251824	-0.125393	0.900212	0.999993	DDX46
ENST00000527410.3	13.5116	-0.198195	1.58069	-0.125385	0.900218	0.999993	HINFP
ENST00000313093.7	377.063	-0.028803	0.229736	-0.125374	0.900227	0.999993	ARHGAP45
ENST00000615667.4	143.536	0.151102	1.20542	0.125352	0.900245	0.999993	YAP1
ENST00000639372.1	16.369	0.0655421	0.522875	0.12535	0.900247	0.999993	PIGN
ENST00000373024.8	215.621	-0.0337853	0.269743	-0.12525	0.900326	0.999993	INPP5B
ENST00000373932.3	41.4075	0.0574179	0.458432	0.125249	0.900327	0.999993	AAR2
ENST00000646679.1	84.9629	0.127961	1.02193	0.125215	0.900353	0.999993	DDX3X
ENST00000634654.1	14.4376	0.123445	0.986159	0.125178	0.900383	0.999993	CSNK1G1
ENST00000543758.5	88.0568	0.07851	0.627249	0.125166	0.900392	0.999993	ZNF84
ENST00000170630.6	116.613	-0.213473	1.70566	-0.125156	0.9004	0.999993	IL4R
ENST00000502637.5	18.7829	0.153081	1.22319	0.125149	0.900406	0.999993	AMACR
ENST00000703707.1	62.6247	0.204791	1.63654	0.125137	0.900415	0.999993	GNB1
ENST00000269701.7	485.563	-0.0483294	0.38622	-0.125134	0.900417	0.999993	AKAP8
ENST00000616763.6	76.5404	-0.044208	0.35331	-0.125125	0.900424	0.999993	AGAP4
ENST00000354268.9	153.909	0.0960249	0.767616	0.125095	0.900448	0.999993	SMARCAD1
ENST00000396551.9	149.898	0.0447031	0.357481	0.12505	0.900484	0.999993	TRIM39
ENST00000548560.1	17.7334	-0.0572538	0.457858	-0.125047	0.900486	0.999993	SP1
ENST00000398580.3	15.1298	0.0434349	0.347446	0.125012	0.900514	0.999993	EYS
ENST00000367080.8	188.124	-0.0228469	0.182788	-0.124991	0.90053	0.999993	PFKFB2
ENST00000346786.2	250.408	-0.0272127	0.217844	-0.124918	0.900588	0.999993	MYL9
ENST00000647224.1	30.0814	-0.143477	1.14874	-0.124899	0.900603	0.999993	EPS8
ENST00000677546.1	151.299	0.0189397	0.151649	0.124892	0.900609	0.999993	MKS1
ENST00000506402.5	16.015	-0.169682	1.35892	-0.124865	0.90063	0.999993	PIGG
ENST00000353065.7	34.4401	0.0315575	0.252808	0.124828	0.90066	0.999993	PROK2
ENST00000438166.7	833.739	-0.045902	0.367752	-0.124818	0.900668	0.999993	GPD2
ENST00000508502.5	982.34	-0.0818298	0.655656	-0.124806	0.900677	0.999993	SEC31A
ENST00000230056.8	92.8029	0.0449197	0.359984	0.124782	0.900696	0.999993	GMNN
ENST00000458018.1	16.6357	0.0397382	0.318469	0.124779	0.900699	0.999993	HYAL2
ENST00000466814.1	73.9984	-0.11545	0.925253	-0.124777	0.9007	0.999993	TSC22D2
ENST00000578549.5	42.7643	0.0322814	0.258742	0.124763	0.900711	0.999993	AURKB
ENST00000354817.8	158.889	-0.0543146	0.43536	-0.124758	0.900715	0.999993	FAR1
ENST00000345034.2	17.0577	-0.124766	1.00021	-0.12474	0.900729	0.999993	RSC1A1
ENST00000370323.9	15.2412	0.0701448	0.562403	0.124723	0.900743	0.999993	MAGEA10
ENST00000308683.3	467.366	0.0223708	0.179403	0.124696	0.900764	0.999993	ZNF622
ENST00000336520.8	114.751	0.0262208	0.210329	0.124665	0.900788	0.999993	MRPL55
ENST00000415920.5	14.8285	0.0753115	0.604152	0.124657	0.900795	0.999993	CPNE1
ENST00000398665.8	1177.79	-0.0158504	0.127206	-0.124605	0.900836	0.999993	DOT1L
ENST00000541102.1	7.12676	-0.169082	1.35712	-0.124589	0.900849	0.999993	LTBR
ENST00000645724.1	10.0222	-0.112647	0.904621	-0.124524	0.9009	0.999993	PYGO1
ENST00000537309.1	35.9351	-0.0373875	0.300327	-0.124489	0.900928	0.999993	STH
ENST00000545525.5	9.05129	-0.0770304	0.618916	-0.12446	0.900951	0.999993	MLEC
ENST00000271915.9	122.319	-0.0683233	0.549146	-0.124417	0.900985	0.999993	KCNN3
ENST00000521566.1	60.1406	0.0518325	0.416716	0.124383	0.901012	0.999993	UBR5
ENST00000286614.11	200.62	-0.0444344	0.357278	-0.124369	0.901023	0.999993	MMP16
ENST00000707000.1	12.1148	0.0629936	0.506724	0.124315	0.901066	0.999993	ZGLP1
ENST00000515406.2	35.2779	0.0356265	0.2866	0.124308	0.901072	0.999993	TIGD6
ENST00000602369.3	17.4757	0.0415557	0.334362	0.124284	0.901091	0.999993	ENSG00000279956
ENST00000265433.8	246.782	0.1364	1.09764	0.124267	0.901104	0.999993	NBN
ENST00000537515.5	340.309	-0.0691188	0.556652	-0.124169	0.901182	0.999993	DNAJC10
ENST00000327813.9	18.3099	-0.0398386	0.320895	-0.124149	0.901198	0.999993	KREMEN1
ENST00000399820.8	224.13	-0.0871228	0.701842	-0.124134	0.901209	0.999993	WDR19
ENST00000647574.1	89.7173	0.0412798	0.332568	0.124125	0.901217	0.999993	PCGF6
ENST00000360565.8	5064.66	-0.0257875	0.207763	-0.12412	0.90122	0.999993	SCAF1
ENST00000595224.6	19.2657	-0.058544	0.47188	-0.124065	0.901263	0.999993	MAGIX
ENST00000389169.9	59.7604	-0.0405437	0.326793	-0.124065	0.901264	0.999993	FLCN
ENST00000425485.5	73.6897	0.159201	1.28336	0.12405	0.901276	0.999993	DYNC1I2
ENST00000392153.8	35.685	0.193762	1.56218	0.124033	0.901289	0.999993	ZNF875
ENST00000260641.10	3611.85	-0.0314965	0.254111	-0.123948	0.901357	0.999993	ACTR2
ENST00000541278.5	102.717	-0.0468728	0.378193	-0.123939	0.901364	0.999993	TRPT1
ENST00000257863.9	29.5795	-0.0493144	0.397905	-0.123935	0.901367	0.999993	AMHR2
ENST00000639037.1	39.3347	0.143881	1.16155	0.12387	0.901419	0.999993	ENSG00000283761
ENST00000679595.1	15.6752	-0.163481	1.32006	-0.123843	0.901439	0.999993	NOTCH1
ENST00000517761.5	32.8626	-0.104901	0.847083	-0.123837	0.901444	0.999993	DECR1
ENST00000521537.1	14.5522	-0.0469016	0.379216	-0.123681	0.901568	0.999993	ZNF696
ENST00000446090.6	60.0683	0.152568	1.2339	0.123647	0.901595	0.999993	DCTN4
ENST00000680681.1	39.9951	0.21598	1.74686	0.123638	0.901602	0.999993	BACE1
ENST00000450533.6	699.074	-0.114679	0.927603	-0.123629	0.901609	0.999993	TTC3
ENST00000569729.5	36.8155	0.095981	0.776485	0.12361	0.901624	0.999993	ERI2
ENST00000638956.1	18.7025	0.0719435	0.582189	0.123574	0.901652	0.999993	ST3GAL5
ENST00000354700.10	1949.54	0.0217656	0.176135	0.123574	0.901653	0.999993	ACAP3
ENST00000651655.1	42.7244	0.159875	1.29415	0.123537	0.901682	0.999993	EIF3F
ENST00000399262.7	258.775	-0.0380207	0.307784	-0.12353	0.901687	0.999993	JMJD1C
ENST00000540737.7	136.337	0.0193408	0.156591	0.123512	0.901702	0.999993	C11orf80
ENST00000657706.1	148.746	-0.0354454	0.286992	-0.123507	0.901706	0.999993	CSNK1A1
ENST00000367690.5	47.5648	-0.0254083	0.205729	-0.123504	0.901708	0.999993	RABGAP1L
ENST00000225576.7	26.7232	0.0295456	0.239254	0.12349	0.901719	0.999993	TVP23C
ENST00000376659.9	26.4203	0.0602556	0.48798	0.12348	0.901727	0.999993	TRIM39
ENST00000628067.3	380.914	-0.0169099	0.13699	-0.123439	0.901759	0.999993	SLC25A22
ENST00000395135.7	146.771	0.0396135	0.320958	0.123423	0.901773	0.999993	PML
ENST00000360338.4	112.428	-0.0334825	0.271321	-0.123405	0.901786	0.999993	ZNF460
ENST00000549258.5	176.422	-0.127064	1.02991	-0.123374	0.901811	0.999993	SLC38A2
ENST00000597279.5	74.0304	-0.0462252	0.3747	-0.123366	0.901817	0.999993	EMP3
ENST00000388767.8	27.3967	0.11743	0.952121	0.123336	0.901841	0.999993	CORO6
ENST00000329819.4	212.131	-0.0149099	0.12089	-0.123334	0.901842	0.999993	MRPL11
ENST00000292778.11	200.018	-0.0267423	0.216829	-0.123333	0.901843	0.999993	YDJC
ENST00000426651.1	38.6641	0.0535969	0.434737	0.123286	0.901881	0.999993	RPL7A
ENST00000523449.5	13.0645	0.130963	1.06263	0.123245	0.901913	0.999993	HNRNPH1
ENST00000509384.5	11.9755	-0.121648	0.987178	-0.123228	0.901927	0.999993	LYSMD3
ENST00000352931.6	71.6965	0.125791	1.02106	0.123196	0.901952	0.999993	PTK7
ENST00000529168.2	537.318	0.0598134	0.485587	0.123178	0.901966	0.999993	ADAR
ENST00000368357.7	113.132	-0.0656046	0.532724	-0.123149	0.901989	0.999993	NCOA7
ENST00000687256.1	27.5157	0.0558957	0.454105	0.12309	0.902036	0.999993	SBF2
ENST00000685024.1	408.795	-0.082228	0.668285	-0.123043	0.902073	0.999993	KMT2D
ENST00000557843.5	481.714	-0.0933537	0.75871	-0.123043	0.902073	0.999993	TCF12
ENST00000469195.5	45.8332	0.0314804	0.25591	0.123013	0.902096	0.999993	ZNF76
ENST00000420864.5	36.5892	-0.0306919	0.249501	-0.123013	0.902097	0.999993	MTX2
ENST00000466493.5	10.1843	0.141367	1.14968	0.122962	0.902137	0.999993	RUFY2
ENST00000456329.7	108.249	0.041837	0.340289	0.122946	0.90215	0.999993	PWWP2A
ENST00000593181.5	16.172	0.0655876	0.533645	0.122905	0.902182	0.999993	MFSD11
ENST00000397137.5	17.0978	0.114374	0.930618	0.122901	0.902185	0.999993	BLCAP
ENST00000415385.7	33.4578	0.165308	1.34512	0.122895	0.90219	0.999993	MAP2K4
ENST00000505450.5	27.2311	0.152763	1.24315	0.122884	0.902199	0.999993	PROM1
ENST00000382850.8	111.787	-0.113295	0.922056	-0.122872	0.902209	0.999993	NEDD4L
ENST00000555566.1	42.9955	0.088747	0.722367	0.122856	0.902221	0.999993	ACIN1
ENST00000406256.8	11.2969	-0.0310144	0.252447	-0.122855	0.902222	0.999993	GDPD3
ENST00000559269.5	18.0219	-0.0899523	0.732722	-0.122765	0.902293	0.999993	MYO1E
ENST00000346436.11	580.135	-0.0503069	0.409824	-0.122752	0.902303	0.999993	CLCN6
ENST00000329451.8	23.7641	0.0417354	0.340068	0.122727	0.902324	0.999993	LMNTD2
ENST00000641841.1	15.687	-0.0819447	0.667807	-0.122707	0.902339	0.999993	OR2A7
ENST00000393119.7	133.442	-0.0390419	0.318184	-0.122702	0.902343	0.999993	MKS1
ENST00000474012.1	16.2258	-0.122232	0.996388	-0.122676	0.902364	0.999993	POC1A
ENST00000513339.5	12.786	0.165921	1.35304	0.122629	0.902401	0.999993	REEP5
ENST00000639499.1	15.2628	0.0351643	0.286985	0.12253	0.902479	0.999993	PIGT
ENST00000597071.5	221.58	-0.0450301	0.367658	-0.122478	0.90252	0.999993	LTBP4
ENST00000583195.3	55.8331	0.0359628	0.29367	0.12246	0.902535	0.999993	LASP1NB
ENST00000427495.5	79.2676	-0.143926	1.17602	-0.122383	0.902596	0.999993	PLD5
ENST00000614256.4	12.3493	-0.121058	0.989586	-0.122332	0.902636	0.999993	CHTOP
ENST00000637464.2	13.3783	0.0591476	0.483503	0.122331	0.902637	0.999993	STXBP1
ENST00000539286.5	49.2014	0.0294865	0.241132	0.122284	0.902674	0.999993	BRI3
ENST00000445902.3	1887.52	0.0115572	0.094543	0.122242	0.902707	0.999993	VPS52
ENST00000421109.6	1105.35	-0.0376477	0.307999	-0.122233	0.902715	0.999993	NR2F2
ENST00000656666.1	319.274	-0.132478	1.0839	-0.122224	0.902722	0.999993	NNT
ENST00000374611.9	294.74	-0.0250754	0.205213	-0.122192	0.902747	0.999993	NARF
ENST00000456652.5	728.807	0.0190375	0.155823	0.122174	0.902762	0.999993	MAP4K4
ENST00000674807.1	113.42	0.0412473	0.337623	0.12217	0.902765	0.999993	GARS1
ENST00000682799.1	53.8092	-0.150326	1.23047	-0.122169	0.902765	0.999993	STAMBP
ENST00000305786.7	847.849	0.0323895	0.265181	0.122141	0.902787	0.999993	CYCS
ENST00000650147.1	20.5764	-0.049961	0.409217	-0.122089	0.902828	0.999993	ENPP1
ENST00000381154.6	75.9119	0.0211003	0.172836	0.122083	0.902834	0.999993	ARSD
ENST00000529308.6	56.964	0.0348981	0.285857	0.122082	0.902834	0.999993	USP35
ENST00000673969.1	599.586	-0.033254	0.27244	-0.12206	0.902851	0.999993	FAM163B
ENST00000552810.6	186.795	-0.118797	0.973298	-0.122056	0.902854	0.999993	CEP290
ENST00000577787.1	13.0584	0.0578302	0.473814	0.122052	0.902858	0.999993	DDX5
ENST00000545558.5	47.375	0.0536501	0.439642	0.122032	0.902874	0.999993	NOL8
ENST00000316059.7	1937.72	0.0211981	0.17375	0.122004	0.902896	0.999993	ZFP91
ENST00000577363.2	108.521	-0.224867	1.84373	-0.121964	0.902928	0.999993	IL6ST
ENST00000427012.3	563.226	0.0748223	0.613654	0.121929	0.902955	0.999993	BCOR
ENST00000252594.10	171.98	0.0228116	0.187111	0.121915	0.902967	0.999993	NSUN5
ENST00000543287.5	8.24851	0.0945302	0.775789	0.12185	0.903017	0.999993	HYOU1
ENST00000486593.5	53.6534	0.064167	0.526636	0.121843	0.903023	0.999993	LAMP2
ENST00000394595.8	103.174	0.0444351	0.364734	0.121829	0.903035	0.999993	PITX2
ENST00000608443.6	7184.02	-0.0247927	0.203507	-0.121827	0.903036	0.999993	FKBP8
ENST00000683140.1	15.6585	-0.15004	1.23177	-0.121808	0.903051	0.999993	UBAP2
ENST00000651376.1	9.23466	-0.186879	1.53485	-0.121757	0.903091	0.999993	BORA
ENST00000559835.5	24.1951	0.167182	1.37335	0.121733	0.903111	0.999993	ZFAND6
ENST00000429593.6	37.1389	-0.126834	1.04204	-0.121718	0.903122	0.999993	EFS
ENST00000508532.5	367.246	-0.0243707	0.200226	-0.121716	0.903124	0.999993	ATP2C1
ENST00000535012.1	31.8974	0.128831	1.05846	0.121715	0.903125	0.999993	HIP1R
ENST00000372616.1	108.438	-0.142604	1.17172	-0.121705	0.903133	0.999993	CTPS1
ENST00000559152.5	62.4266	-0.124079	1.01951	-0.121705	0.903133	0.999993	CLPX
ENST00000579978.5	208.266	-0.021175	0.173988	-0.121704	0.903134	0.999993	ANAPC11
ENST00000439062.6	61.4294	-0.0619299	0.508924	-0.121688	0.903146	0.999993	IL1RAP
ENST00000518100.6	76.6558	-0.0512688	0.421327	-0.121684	0.903149	0.999993	EIF3E
ENST00000560096.1	10.1869	0.0479269	0.393903	0.121672	0.903159	0.999993	ARPIN
ENST00000264734.3	20.9076	0.0335692	0.275937	0.121655	0.903172	0.999993	CLDN16
ENST00000293879.9	53.2369	-0.0930699	0.765414	-0.121594	0.90322	0.999993	WDR90
ENST00000368632.6	2383.97	0.0318998	0.262375	0.121581	0.903231	0.999993	HDAC2
ENST00000581066.2	98.4797	-0.0132716	0.109278	-0.121447	0.903337	0.999993	MRPS21
ENST00000551245.5	160.552	-0.018828	0.155087	-0.121403	0.903372	0.999993	TROAP
ENST00000523736.1	31.3953	0.0296963	0.244654	0.121381	0.903389	0.999993	SH2D4A
ENST00000560891.6	255.448	-0.0752421	0.619997	-0.121359	0.903407	0.999993	DMXL2
ENST00000265174.5	2422.31	0.021723	0.179013	0.121349	0.903415	0.999993	PAPSS1
ENST00000433877.6	154.972	0.0499298	0.411535	0.121326	0.903433	0.999993	RSRC2
ENST00000398514.7	1212.82	0.0289817	0.238894	0.121316	0.903441	0.999993	DPYSL3
ENST00000396113.5	20.5149	0.0345182	0.284598	0.121288	0.903463	0.999993	NDUFAF6
ENST00000440554.1	23.9805	-0.0825567	0.680848	-0.121256	0.903488	0.999993	DDX3Y
ENST00000642352.1	59.9973	0.13344	1.10057	0.121247	0.903495	0.999993	MITF
ENST00000280562.9	55.0189	0.0597109	0.492536	0.121232	0.903508	0.999993	PITPNM2
ENST00000448637.5	93.0269	0.0447614	0.36928	0.121213	0.903523	0.999993	LPP
ENST00000361837.9	207.746	0.0237642	0.196144	0.121157	0.903566	0.999993	TEDC2
ENST00000613923.6	139.854	-0.0303282	0.250443	-0.121098	0.903613	0.999993	POLD1
ENST00000652613.1	79.3618	0.187573	1.54922	0.121076	0.903631	0.999993	ERCC5
ENST00000431519.6	111.135	-0.0239918	0.198212	-0.121041	0.903658	0.999993	CDV3
ENST00000647268.1	1840.38	-0.0570562	0.471429	-0.121028	0.903669	0.999993	SMARCA4
ENST00000215095.11	211.419	-0.020158	0.166599	-0.120997	0.903693	0.999993	STX1B
ENST00000524823.6	81.791	0.0410717	0.339452	0.120994	0.903696	0.999993	ENSG00000183889
ENST00000681542.1	52.0859	-0.0510347	0.421878	-0.12097	0.903715	0.999993	WDR62
ENST00000372037.8	433.145	-0.037807	0.312641	-0.120928	0.903748	0.999993	BMPR1A
ENST00000327435.11	766.839	0.0184735	0.152779	0.120916	0.903757	0.999993	ADI1
ENST00000372999.5	152.056	0.0310928	0.257181	0.120899	0.903771	0.999993	TOX2
ENST00000296701.10	41.4574	-0.100598	0.832281	-0.12087	0.903794	0.999993	FBXO38
ENST00000688464.1	83.4155	-0.0331823	0.274568	-0.120853	0.903808	0.999993	ERLEC1
ENST00000703693.1	15.5598	-0.112492	0.930982	-0.120831	0.903825	0.999993	GNB1
ENST00000266674.10	1106.59	0.0276594	0.229028	0.120769	0.903874	0.999993	LGR5
ENST00000703393.1	623.947	0.02381	0.197192	0.120746	0.903893	0.999993	DPF2
ENST00000256906.5	25.1049	0.0464704	0.384934	0.120723	0.903911	0.999993	HRH4
ENST00000568148.1	47.7521	-0.0273214	0.226324	-0.120718	0.903915	0.999993	NFATC2IP
ENST00000620073.4	14.4334	0.135546	1.12288	0.120713	0.903919	0.999993	HSP90AB1
ENST00000696793.1	16.8206	0.1219	1.01046	0.120638	0.903978	0.999993	GINS1
ENST00000427834.5	34.1848	0.0491581	0.407495	0.120635	0.90398	0.999993	SGSM3
ENST00000599685.5	18.054	0.039546	0.327836	0.120627	0.903986	0.999993	PLD3
ENST00000509769.5	14.5952	-0.174276	1.44533	-0.120578	0.904025	0.999993	USP53
ENST00000680673.1	1174.52	0.0441628	0.366265	0.120576	0.904027	0.999993	CUL4B
ENST00000329629.8	10.5821	0.17498	1.4513	0.120568	0.904033	0.999993	FNDC1
ENST00000537114.2	210.749	-0.026451	0.219487	-0.120513	0.904077	0.999993	PTGR3
ENST00000600938.5	46.3884	-0.0380744	0.315945	-0.12051	0.904079	0.999993	SIRT6
ENST00000590133.5	48.6907	0.128129	1.06351	0.120478	0.904105	0.999993	USP32
ENST00000282908.10	2849.5	-0.0122062	0.101335	-0.120454	0.904124	0.999993	STK32B
ENST00000569795.6	52.8183	-0.0748235	0.621206	-0.120449	0.904128	0.999993	PARP6
ENST00000344646.10	73.9451	-0.0447419	0.371549	-0.12042	0.90415	0.999993	ZFAND4
ENST00000350199.8	182.182	-0.0663998	0.551438	-0.120412	0.904157	0.999993	RNF38
ENST00000360743.8	79.8706	0.0922228	0.766212	0.120362	0.904196	0.999993	ST7L
ENST00000581898.5	16.3555	-0.059818	0.497071	-0.120341	0.904213	0.999993	CUEDC1
ENST00000484726.5	29.938	0.0669117	0.556091	0.120325	0.904226	0.999993	BNC2
ENST00000441461.6	28.9795	-0.188951	1.57039	-0.120321	0.904229	0.999993	PPP1CB
ENST00000368576.8	61.7507	0.0403357	0.335247	0.120317	0.904232	0.999993	ZUP1
ENST00000684868.1	583.663	0.07821	0.650226	0.120281	0.90426	0.999993	FOXRED2
ENST00000521988.6	150.119	0.101419	0.84343	0.120246	0.904288	0.999993	TRIQK
ENST00000676681.1	1493.82	-0.101138	0.841129	-0.12024	0.904293	0.999993	HNRNPA3
ENST00000373255.9	4107.4	0.0119004	0.0989902	0.120218	0.904311	0.999993	MACROH2A2
ENST00000359051.7	13.7818	-0.105031	0.873704	-0.120214	0.904314	0.999993	HYAL3
ENST00000401811.3	13.2311	-0.0748616	0.622835	-0.120195	0.904329	0.999993	TOMM5
ENST00000350878.9	3051.22	0.0163744	0.136272	0.12016	0.904356	0.999993	MAP4K4
ENST00000340491.8	821.048	0.0230895	0.192171	0.12015	0.904364	0.999993	DLGAP4
ENST00000380751.10	80.574	0.0372295	0.309894	0.120136	0.904375	0.999993	SERF1B
ENST00000705995.1	12.3588	-0.112181	0.934089	-0.120096	0.904407	0.999993	VTI1A
ENST00000485050.5	397.743	0.019471	0.162174	0.120063	0.904433	0.999993	QTRT2
ENST00000311227.6	1937.8	-0.0109627	0.0913107	-0.120059	0.904436	0.999993	TEAD2
ENST00000372088.8	357.952	-0.0412023	0.343216	-0.120048	0.904445	0.999993	CCSER2
ENST00000304685.8	1454.52	-0.0265777	0.2214	-0.120044	0.904449	0.999993	RGL1
ENST00000450808.2	43.2501	-0.0711191	0.592476	-0.120037	0.904454	0.999993	CMPK1
ENST00000679928.1	35.2173	0.0711584	0.593012	0.119995	0.904487	0.999993	TSEN54
ENST00000370949.2	99.92	0.0844759	0.704278	0.119947	0.904525	0.999993	SRSF11
ENST00000530637.1	32.7285	-0.0375096	0.312904	-0.119876	0.904581	0.999993	TMEM276
ENST00000424442.5	30.8191	-0.0915864	0.764063	-0.119868	0.904588	0.999993	ARPC4-TTLL3
ENST00000464889.7	98.5176	0.0790622	0.659608	0.119862	0.904592	0.999993	PCMT1
ENST00000641398.1	65.3402	0.0487449	0.40676	0.119837	0.904612	0.999993	OR1I1
ENST00000608859.5	25.6501	-0.143456	1.19723	-0.119823	0.904624	0.999993	HNRNPLL
ENST00000342228.7	1087.75	0.0100196	0.0836577	0.119769	0.904666	0.999993	SLC20A2
ENST00000392583.7	38.9617	-0.106814	0.891891	-0.119761	0.904673	0.999993	OAS2
ENST00000410081.5	51.0408	0.0836858	0.698797	0.119757	0.904676	0.999993	PREPL
ENST00000276594.3	126.589	0.0150694	0.125837	0.119753	0.904679	0.999993	PRDM14
ENST00000575756.5	252.106	0.0481476	0.402123	0.119733	0.904694	0.999993	DVL2
ENST00000452939.7	70.5471	0.146006	1.21977	0.119699	0.904721	0.999993	ZNF566
ENST00000252108.8	1219.64	-0.0224407	0.187502	-0.119682	0.904735	0.999993	UBE4A
ENST00000430624.5	108.576	-0.0702544	0.587127	-0.119658	0.904754	0.999993	CREB1
ENST00000674237.1	24.7116	-0.0299668	0.250446	-0.119654	0.904758	0.999993	TBC1D30
ENST00000707118.1	77.9503	-0.0920946	0.76983	-0.11963	0.904776	0.999993	RIMBP2
ENST00000680986.1	10.9346	-0.113952	0.952663	-0.119614	0.904789	0.999993	TSEN2
ENST00000680884.1	111.109	-0.0504109	0.421591	-0.119573	0.904822	0.999993	P4HB
ENST00000593114.5	55.1657	0.0316793	0.264958	0.119564	0.904829	0.999993	RAD23A
ENST00000560424.2	71.3628	0.159219	1.33189	0.119544	0.904845	0.999993	SMAD3
ENST00000323213.9	331.542	0.0369168	0.309231	0.119383	0.904972	0.999993	EIF3M
ENST00000588537.1	14.443	0.135557	1.13549	0.119382	0.904973	0.999993	ZNF581
ENST00000696816.1	37.6738	-0.141421	1.18468	-0.119376	0.904978	0.999993	IL17RC
ENST00000378097.6	30.2929	-0.110981	0.929746	-0.119367	0.904985	0.999993	KCNAB2
ENST00000548311.5	43.6599	-0.034626	0.290135	-0.119344	0.905002	0.999993	TROAP
ENST00000542965.2	164.276	-0.0194015	0.162624	-0.119303	0.905035	0.999993	PRR14
ENST00000524543.5	144.096	0.0849702	0.712312	0.119288	0.905047	0.999993	TMEM41B
ENST00000378402.10	12.7443	-0.0455531	0.381882	-0.119286	0.905049	0.999993	PKHD1L1
ENST00000597590.5	19.379	0.104408	0.875753	0.11922	0.905101	0.999993	FSD1
ENST00000679152.1	289.765	0.0513263	0.430575	0.119204	0.905114	0.999993	ADAMTS1
ENST00000618367.4	51.4335	0.0310564	0.260591	0.119177	0.905135	0.999993	C16orf95
ENST00000356889.8	68.6642	0.150349	1.26193	0.119142	0.905163	0.999993	FIGNL1
ENST00000561656.5	76.3414	0.0951114	0.798401	0.119127	0.905174	0.999993	STOML1
ENST00000307428.7	14112.9	0.0153481	0.12884	0.119126	0.905176	0.999993	PARM1
ENST00000392990.6	157.817	0.107305	0.900831	0.119118	0.905182	0.999993	PAPOLA
ENST00000534313.6	1253.89	-0.0245289	0.205935	-0.11911	0.905188	0.999993	SIPA1
ENST00000263650.12	980.346	0.0189874	0.159425	0.119099	0.905197	0.999993	OSBPL5
ENST00000371323.3	116.145	-0.205702	1.72762	-0.119066	0.905223	0.999993	CUL4B
ENST00000295050.12	77.7969	0.0319231	0.268268	0.118997	0.905278	0.999993	SPRTN
ENST00000412278.2	16.9963	0.0947452	0.796518	0.118949	0.905316	0.999993	RBM14-RBM4
ENST00000694867.1	11.2706	-0.103154	0.867607	-0.118895	0.905358	0.999993	NUP160
ENST00000519480.6	211.024	-0.0318271	0.267699	-0.118891	0.905361	0.999993	MCPH1
ENST00000432306.5	16.6332	0.0777798	0.654363	0.118863	0.905384	0.999993	VTI1A
ENST00000478296.5	25.8384	0.152739	1.28504	0.118859	0.905387	0.999993	ZNF717
ENST00000549649.5	22.2742	0.0551943	0.464378	0.118856	0.905389	0.999993	DYNLL1
ENST00000502640.5	203.003	0.045097	0.379441	0.118851	0.905393	0.999993	LDB2
ENST00000685033.1	118.2	0.0717544	0.603793	0.118839	0.905403	0.999993	ATP7A
ENST00000566885.5	19.4665	0.061169	0.514764	0.118829	0.905411	0.999993	MYO9A
ENST00000699515.1	15.7435	-0.0689151	0.580134	-0.118792	0.90544	0.999993	FAM177A1
ENST00000447510.7	42.301	0.187956	1.58237	0.118781	0.905449	0.999993	PROM1
ENST00000682234.1	19.2981	0.0614519	0.517375	0.118776	0.905453	0.999993	VPS13B
ENST00000704021.1	139.121	-0.0558234	0.470054	-0.11876	0.905466	0.999993	GRIPAP1
ENST00000545521.5	4608.84	-0.0176842	0.148918	-0.118752	0.905472	0.999993	MAZ
ENST00000518696.5	21.5021	-0.0444672	0.374786	-0.118647	0.905555	0.999993	MRPL13
ENST00000321348.9	540.365	-0.0334552	0.282013	-0.11863	0.905569	0.999993	CYBRD1
ENST00000676989.1	14.1286	0.0935555	0.789087	0.118562	0.905623	0.999993	TWF2
ENST00000636280.1	54.4488	0.0389617	0.328661	0.118547	0.905634	0.999993	DNM1
ENST00000358029.8	31.0014	0.0714699	0.602921	0.118539	0.90564	0.999993	STX16
ENST00000535020.6	83.6501	-0.0399593	0.337317	-0.118462	0.905701	0.999993	NAP1L1
ENST00000282382.8	47.0097	-0.0689505	0.582217	-0.118428	0.905729	0.999993	TMED7-TICAM2
ENST00000532661.6	93.4563	-0.0493387	0.416869	-0.118355	0.905786	0.999993	LTBP3
ENST00000382978.5	233.418	0.0521168	0.44037	0.118348	0.905792	0.999993	TPTE2
ENST00000510089.5	35.0186	0.0461733	0.39021	0.118329	0.905807	0.999993	TMEM161B
ENST00000423823.6	18.9437	-0.182084	1.53911	-0.118305	0.905826	0.999993	ZNF302
ENST00000683518.1	91.3789	0.132726	1.12214	0.11828	0.905846	0.999993	STAMBP
ENST00000679232.1	10.4625	0.0734394	0.620907	0.118278	0.905848	0.999993	IDE
ENST00000617178.5	14.7055	0.143543	1.21363	0.118275	0.90585	0.999993	ENSG00000289517
ENST00000486270.5	31.086	0.104209	0.88119	0.118259	0.905862	0.999993	NSUN4
ENST00000582365.1	12.116	-0.0817784	0.691522	-0.118259	0.905863	0.999993	CNDP1
ENST00000404621.5	4936.84	0.0227349	0.192248	0.118258	0.905863	0.999993	NCOR2
ENST00000409433.2	26.2526	0.0561148	0.47456	0.118246	0.905873	0.999993	PTRH2
ENST00000383734.6	63.7017	-0.056869	0.480971	-0.118238	0.905879	0.999993	PFKFB4
ENST00000706935.1	44.5931	-0.0495005	0.418768	-0.118205	0.905905	0.999993	INPP4A
ENST00000674895.3	86.2546	0.024997	0.211482	0.118199	0.90591	0.999993	HLCS
ENST00000347635.9	887.217	-0.0372215	0.314905	-0.118199	0.90591	0.999993	NUP50
ENST00000444782.5	160.255	0.0218708	0.185086	0.118166	0.905936	0.999993	RELL2
ENST00000613460.4	26.0364	0.086076	0.728459	0.118162	0.90594	0.999993	RHBG
ENST00000651643.1	118.157	-0.0302956	0.256399	-0.118158	0.905942	0.999993	FAM210A
ENST00000431350.7	323.94	0.0574411	0.486224	0.118137	0.905959	0.999993	TLK1
ENST00000555523.6	97.8559	-0.0193871	0.164124	-0.118125	0.905969	0.999993	IFI27L1
ENST00000523975.5	121.248	0.0360817	0.305492	0.11811	0.905981	0.999993	CHCHD7
ENST00000696792.1	97.877	0.123622	1.04685	0.118089	0.905997	0.999993	IRAK4
ENST00000281543.6	934.053	-0.0240801	0.203915	-0.118089	0.905997	0.999993	GUF1
ENST00000258098.6	629.268	0.0210947	0.178639	0.118085	0.906	0.999993	RAB11FIP5
ENST00000524845.5	96.9378	-0.150273	1.27318	-0.118029	0.906044	0.999993	PPP6R3
ENST00000648896.1	231.208	-0.0417619	0.353827	-0.118029	0.906044	0.999993	DLG4
ENST00000307658.12	45.4197	-0.0705612	0.598166	-0.117963	0.906097	0.999993	ZNF17
ENST00000644974.2	538.805	0.0261229	0.221452	0.117962	0.906098	0.999993	KSR1
ENST00000635816.2	20.0037	-0.091127	0.772579	-0.117952	0.906106	0.999993	BMPR1A
ENST00000355105.8	425.166	0.0339159	0.287547	0.117949	0.906108	0.999993	GPBP1L1
ENST00000442263.4	288.676	-0.0509797	0.432248	-0.117941	0.906115	0.999993	INTS6
ENST00000647161.1	13.3825	0.0683781	0.579829	0.117928	0.906125	0.999993	ATXN3
ENST00000222792.11	2154.24	-0.0260803	0.22116	-0.117925	0.906127	0.999993	CHN2
ENST00000371033.9	92.0885	0.0337413	0.286172	0.117906	0.906142	0.999993	PRELID3B
ENST00000406938.3	233.448	-0.010712	0.0908665	-0.117887	0.906157	0.999993	CHKB
ENST00000414964.5	16.0894	0.0470865	0.39953	0.117855	0.906183	0.999993	MUC3A
ENST00000446650.1	198.608	-0.0237714	0.201704	-0.117853	0.906184	0.999993	MDFI
ENST00000395309.7	96.9521	-0.198289	1.68377	-0.117765	0.906254	0.999993	KTN1
ENST00000683815.1	359.864	-0.148058	1.25729	-0.11776	0.906258	0.999993	FGFR1
ENST00000504924.6	162.278	0.0355214	0.301652	0.117756	0.906261	0.999993	ARL15
ENST00000422491.7	18.375	0.0832341	0.707017	0.117726	0.906285	0.999993	USP54
ENST00000515175.6	14.2639	-0.0490015	0.416448	-0.117665	0.906333	0.999993	PARP8
ENST00000537663.5	458.889	0.0695728	0.591621	0.117597	0.906387	0.999993	RNF182
ENST00000614574.4	78.7656	0.0372704	0.31706	0.11755	0.906424	0.999993	C8orf58
ENST00000366835.8	204.458	-0.0169189	0.143965	-0.117521	0.906447	0.999993	TMEM63A
ENST00000703367.1	11.1267	-0.10431	0.887762	-0.117498	0.906466	0.999993	DNM1L
ENST00000250489.9	206.177	-0.021268	0.181061	-0.117463	0.906493	0.999993	PIP4P1
ENST00000434911.6	40.9298	-0.155486	1.32419	-0.11742	0.906528	0.999993	TLK1
ENST00000524226.5	643.375	-0.0527157	0.448958	-0.117418	0.906529	0.999993	PCM1
ENST00000704206.1	2441.44	0.0211427	0.180092	0.1174	0.906543	0.999993	SPTAN1
ENST00000525643.7	11.0451	0.170209	1.44985	0.117398	0.906545	0.999993	IL32
ENST00000572557.5	102.316	-0.184972	1.57589	-0.117376	0.906562	0.999993	AKAP1
ENST00000338517.8	21.1477	0.160928	1.37139	0.117346	0.906586	0.999993	SCOC
ENST00000397857.5	33.0949	-0.167718	1.42938	-0.117336	0.906593	0.999993	ITGB2
ENST00000443656.6	217.266	-0.0258912	0.220673	-0.117328	0.9066	0.999993	FAAP100
ENST00000419686.2	85.635	0.0222556	0.189729	0.117302	0.90662	0.999993	PLPP5
ENST00000323716.8	231.614	-0.0573092	0.488777	-0.11725	0.906662	0.999993	ARMC10
ENST00000568794.5	29.7265	0.0281493	0.240163	0.117209	0.906694	0.999993	COX4I1
ENST00000361138.7	389.735	0.0258191	0.220396	0.117149	0.906742	0.999993	SMC5
ENST00000543654.1	13.6165	-0.0525841	0.448938	-0.11713	0.906757	0.999993	NPIPB4
ENST00000356891.4	44.727	0.0644865	0.550609	0.117118	0.906766	0.999993	RLIG1
ENST00000310999.11	17.9077	-0.0830969	0.709739	-0.117081	0.906796	0.999993	MRPL11
ENST00000344683.10	161.062	-0.0308465	0.263528	-0.117052	0.906819	0.999993	MCPH1
ENST00000289528.10	104.508	-0.0467973	0.399817	-0.117047	0.906823	0.999993	ZFAND2B
ENST00000354911.9	520.069	-0.0217327	0.185678	-0.117045	0.906824	0.999993	WAC
ENST00000681759.1	37.8437	-0.139898	1.19561	-0.117009	0.906853	0.999993	DTNA
ENST00000631375.1	20.0917	0.0946671	0.809189	0.11699	0.906868	0.999993	NHSL2
ENST00000370141.8	68.2858	-0.038394	0.328325	-0.116939	0.906909	0.999993	TRMT13
ENST00000648062.1	42.0851	0.102454	0.87643	0.1169	0.90694	0.999993	RPS6KA5
ENST00000409894.7	73.6867	-0.123435	1.05616	-0.116871	0.906962	0.999993	POLR1B
ENST00000652741.1	20.028	0.165506	1.41693	0.116806	0.907014	0.999993	STAT2
ENST00000486046.5	14.9573	0.0458075	0.392223	0.11679	0.907027	0.999993	MAP3K6
ENST00000588361.1	31.6485	-0.0475992	0.407635	-0.116769	0.907043	0.999993	KDM4B
ENST00000298510.4	1042.37	0.0260306	0.222956	0.116752	0.907056	0.999993	PRDX3
ENST00000654405.1	42.086	0.172657	1.47904	0.116736	0.907069	0.999993	NNT
ENST00000456089.1	12.6005	-0.155708	1.33388	-0.116733	0.907072	0.999993	TREX1
ENST00000329151.5	8.68815	0.136239	1.16717	0.116726	0.907077	0.999993	TMEM54
ENST00000437101.5	34.4896	-0.0454985	0.389798	-0.116723	0.907079	0.999993	XXYLT1
ENST00000369077.4	872.453	0.0241819	0.207309	0.116647	0.90714	0.999993	MCMBP
ENST00000371130.7	118.083	-0.114356	0.980659	-0.116611	0.907168	0.999993	TENM1
ENST00000681780.1	12.5414	-0.13925	1.19428	-0.116597	0.907179	0.999993	DBT
ENST00000686787.1	9.8146	0.107794	0.924596	0.116585	0.907189	0.999993	DCAF7
ENST00000417952.5	33.3808	-0.0464679	0.398584	-0.116582	0.907191	0.999993	PSMD2
ENST00000582770.6	1477.02	0.0444131	0.380981	0.116576	0.907196	0.999993	ISYNA1
ENST00000645371.1	135.824	-0.033416	0.286823	-0.116504	0.907253	0.999993	VPS13D
ENST00000262055.9	231.353	0.0187746	0.161157	0.116499	0.907257	0.999993	LETMD1
ENST00000428427.1	8.51063	0.0751226	0.644846	0.116497	0.907259	0.999993	GLB1L
ENST00000700602.1	115.24	-0.151144	1.29746	-0.116492	0.907262	0.999993	NUP98
ENST00000573725.2	70.5176	0.0806723	0.692533	0.116489	0.907265	0.999993	PRPF8
ENST00000287152.12	26.5845	-0.0785449	0.674541	-0.116442	0.907302	0.999993	KIF6
ENST00000681686.1	354.348	-0.0443823	0.381155	-0.116442	0.907303	0.999993	SCARB1
ENST00000530545.5	39.9358	-0.0472992	0.406342	-0.116402	0.907334	0.999993	EEF1D
ENST00000638837.1	9.89543	-0.0421743	0.362334	-0.116396	0.907339	0.999993	LIAS
ENST00000366576.3	282.721	-0.0704984	0.605683	-0.116395	0.90734	0.999993	MTR
ENST00000574563.5	52.8574	-0.120763	1.03794	-0.116349	0.907376	0.999993	SGSM2
ENST00000319357.6	239.181	-0.0384608	0.330587	-0.116341	0.907382	0.999993	STK17A
ENST00000303665.9	1770.04	-0.0135935	0.116868	-0.116315	0.907403	0.999993	ARHGAP17
ENST00000345728.10	176.221	0.0995578	0.855962	0.116311	0.907406	0.999993	FERMT3
ENST00000295757.8	76.9427	-0.0885417	0.761554	-0.116265	0.907443	0.999993	HDAC11
ENST00000562465.5	22.6719	0.154461	1.32869	0.116251	0.907454	0.999993	CDAN1
ENST00000449570.6	25.3743	0.0982556	0.845623	0.116193	0.9075	0.999993	OGG1
ENST00000444547.6	16.0802	-0.0456305	0.392825	-0.11616	0.907526	0.999993	SMG7
ENST00000612472.4	17.3652	0.0605093	0.521045	0.116131	0.907549	0.999993	POFUT2
ENST00000398970.5	662.127	0.0213685	0.184022	0.11612	0.907558	0.999993	CRK
ENST00000457309.2	5381.08	0.0216826	0.186791	0.116079	0.90759	0.999993	YWHAZ
ENST00000422945.6	14.727	-0.162317	1.39888	-0.116034	0.907626	0.999993	PPP2R5C
ENST00000603357.3	44.7879	-0.0322686	0.278097	-0.116034	0.907626	0.999993	TIGD2
ENST00000594012.5	18.879	0.162648	1.40174	0.116033	0.907627	0.999993	ZNF43
ENST00000605888.1	36.569	0.0953576	0.821865	0.116026	0.907632	0.999993	COG5
ENST00000320848.7	416.232	0.0255536	0.220361	0.115963	0.907682	0.999993	MRFAP1L1
ENST00000478968.6	87.017	-0.0790021	0.681431	-0.115936	0.907704	0.999993	GLT8D1
ENST00000326047.9	295.526	-0.0675041	0.582437	-0.115899	0.907732	0.999993	KIF15
ENST00000525040.5	26.9985	0.181753	1.56832	0.11589	0.90774	0.999993	SBF2
ENST00000407017.5	10.272	-0.0675634	0.583017	-0.115886	0.907743	0.999993	SEPTIN2
ENST00000479558.5	19.211	0.0532125	0.459247	0.115869	0.907756	0.999993	CERKL
ENST00000369405.7	184.712	-0.0799901	0.690411	-0.115859	0.907765	0.999993	ZDHHC6
ENST00000447092.5	11.9763	-0.0519546	0.448765	-0.115772	0.907833	0.999993	HYAL2
ENST00000530257.5	136.859	0.0362252	0.312912	0.115768	0.907836	0.999993	SPCS2
ENST00000375000.5	36.1125	-0.0430878	0.372374	-0.115711	0.907881	0.999993	HP1BP3
ENST00000370298.9	93.2898	0.103018	0.890335	0.115707	0.907884	0.999993	MTF2
ENST00000584394.5	14.0309	-0.055281	0.477894	-0.115676	0.907909	0.999993	FXYD6
ENST00000678335.1	69.6625	-0.114565	0.990468	-0.115667	0.907916	0.999993	NONO
ENST00000622519.4	15.6754	-0.0980512	0.847802	-0.115653	0.907927	0.999993	SRCIN1
ENST00000486867.2	1135.16	0.0262474	0.226987	0.115634	0.907943	0.999993	SF1
ENST00000463374.5	178.004	-0.103199	0.892828	-0.115587	0.90798	0.999993	MBNL1
ENST00000595531.5	628.304	0.110456	0.955979	0.115542	0.908016	0.999993	TGFBRAP1
ENST00000522813.5	12.212	-0.050635	0.438311	-0.115523	0.908031	0.999993	NPM2
ENST00000455106.1	20.383	0.0845655	0.732442	0.115457	0.908083	0.999993	FKBP10
ENST00000264951.8	76.2509	-0.0915751	0.793229	-0.115446	0.908092	0.999993	XRN1
ENST00000575076.5	249.5	0.0284217	0.246203	0.11544	0.908096	0.999993	NAA60
ENST00000543342.5	87.3155	-0.0531972	0.460885	-0.115424	0.908109	0.999993	RXYLT1
ENST00000597959.1	41.5845	0.0455482	0.394722	0.115393	0.908134	0.999993	ENSG00000269711
ENST00000372950.6	1415.47	0.0228556	0.19807	0.115392	0.908135	0.999993	DNAJC9
ENST00000676346.2	14.6451	0.0974404	0.844579	0.115372	0.908151	0.999993	ATF4
ENST00000497784.2	50.8411	0.074989	0.650024	0.115363	0.908157	0.999993	BRAF
ENST00000641815.1	25.4826	-0.0607605	0.526809	-0.115337	0.908178	0.999993	STX3
ENST00000597326.6	26.3707	0.0992139	0.860277	0.115328	0.908185	0.999993	CLPP
ENST00000511294.1	47.3252	0.0357597	0.310262	0.115257	0.908242	0.999993	EPHA5
ENST00000700495.1	79.9465	0.112516	0.976286	0.115249	0.908248	0.999993	TIRAP
ENST00000334141.7	15.7434	0.0351884	0.305385	0.115226	0.908266	0.999993	ZSCAN2
ENST00000630056.1	43.2171	0.154058	1.33703	0.115224	0.908268	0.999993	ZNF133
ENST00000263280.11	3135.4	-0.0126167	0.109615	-0.1151	0.908366	0.999993	STRN4
ENST00000361036.11	172.049	0.059092	0.513399	0.1151	0.908366	0.999993	GPAA1
ENST00000448034.5	126.336	-0.0545236	0.473752	-0.115089	0.908375	0.999993	TRIM33
ENST00000315436.8	938.038	0.0269379	0.23421	0.115016	0.908432	0.999993	WSB2
ENST00000538986.2	27.6464	0.0278891	0.242601	0.114959	0.908478	0.999993	TAS2R20
ENST00000510047.5	39.9463	-0.0515712	0.448652	-0.114947	0.908487	0.999993	ATPSCKMT
ENST00000334743.9	91.0866	-0.131872	1.14752	-0.114919	0.908509	0.999993	PPP2R5C
ENST00000333047.9	103.074	-0.0421754	0.367052	-0.114903	0.908522	0.999993	MAD2L1
ENST00000334536.12	136.132	-0.0327498	0.285064	-0.114886	0.908535	0.999993	SPNS1
ENST00000356800.6	1094.51	0.0184181	0.160407	0.114821	0.908587	0.999993	SMARCD3
ENST00000428502.6	38.6013	0.0860109	0.749657	0.114734	0.908656	0.999993	PSD3
ENST00000426421.5	107.012	0.104382	0.909814	0.114729	0.90866	0.999993	CAPZA2
ENST00000397281.6	21.7722	-0.120132	1.04716	-0.114722	0.908666	0.999993	REPIN1
ENST00000418791.5	13.1755	-0.135667	1.18299	-0.114682	0.908697	0.999993	KANSL1L
ENST00000553151.5	44.0858	0.158079	1.37862	0.114665	0.908711	0.999993	METAP2
ENST00000357324.11	1736.93	-0.0279246	0.243637	-0.114616	0.90875	0.999993	ATP13A1
ENST00000469902.6	32.5347	-0.159473	1.39202	-0.114562	0.908792	0.999993	SLC12A8
ENST00000677111.1	9.70869	0.0651318	0.568571	0.114554	0.908799	0.999993	MKS1
ENST00000491554.6	25.6343	0.0310101	0.270763	0.114529	0.908819	0.999993	IVD
ENST00000600707.5	25.7258	-0.16554	1.44554	-0.114518	0.908827	0.999993	COQ8B
ENST00000367006.8	19.5039	0.104775	0.91496	0.114514	0.908831	0.999993	RCOR3
ENST00000409993.6	9.14095	0.0586481	0.512393	0.114459	0.908874	0.999993	DPAGT1
ENST00000416994.6	37.2754	-0.0264207	0.230871	-0.114439	0.908889	0.999993	AKT2
ENST00000458033.6	10.7472	0.123172	1.07695	0.114371	0.908944	0.999993	ARPC1B
ENST00000377704.4	15.4302	-0.155925	1.36448	-0.114275	0.90902	0.999993	MGME1
ENST00000452162.5	36.5991	-0.0599245	0.524403	-0.114272	0.909022	0.999993	PKP4
ENST00000509756.1	46.0398	0.0464743	0.406712	0.114268	0.909025	0.999993	GNPDA2
ENST00000436063.7	268.289	0.0294767	0.258009	0.114247	0.909042	0.999993	DNTTIP2
ENST00000265351.12	2248.15	-0.0102296	0.0895521	-0.114231	0.909055	0.999993	XPO5
ENST00000699324.1	104.306	-0.0367837	0.32203	-0.114225	0.90906	0.999993	ADAM17
ENST00000367128.8	63.2785	0.0382444	0.334932	0.114185	0.909091	0.999993	FAM72A
ENST00000519881.5	25.5957	-0.0364997	0.320199	-0.113991	0.909245	0.999993	PTK2
ENST00000377046.7	15.6848	-0.15479	1.35793	-0.113989	0.909246	0.999993	KAT5
ENST00000711307.1	17.7548	0.153065	1.34318	0.113957	0.909272	0.999993	UBE2I
ENST00000534894.5	89.7733	-0.0902217	0.79196	-0.113922	0.9093	0.999993	TCF7L2
ENST00000650310.1	559.895	-0.0261742	0.229834	-0.113883	0.909331	0.999993	AP5Z1
ENST00000373008.7	309.585	-0.128993	1.13272	-0.11388	0.909333	0.999993	P4HA1
ENST00000599117.5	70.6074	0.212143	1.86293	0.113876	0.909336	0.999993	SUPT5H
ENST00000441012.7	10.8213	0.0888072	0.779934	0.113865	0.909345	0.999993	NR1H3
ENST00000538239.5	72.2055	-0.129908	1.14099	-0.113856	0.909352	0.999993	LRP6
ENST00000597801.1	21.2606	-0.0546694	0.480235	-0.113839	0.909365	0.999993	RCN3
ENST00000470180.2	81.6989	0.0392117	0.344549	0.113806	0.909392	0.999993	C1orf43
ENST00000424843.6	140.039	0.033601	0.295249	0.113806	0.909392	0.999993	LRP12
ENST00000316423.11	129.248	-0.0493447	0.433652	-0.113789	0.909405	0.999993	UGDH
ENST00000368361.9	157.724	-0.0212856	0.187153	-0.113734	0.909449	0.999993	CLK2
ENST00000309117.11	466.828	-0.0140803	0.123802	-0.113732	0.90945	0.999993	VPS26C
ENST00000239940.12	1259.97	-0.030164	0.265277	-0.113708	0.909469	0.999993	PFN2
ENST00000330537.10	147.045	-0.0782453	0.688185	-0.113698	0.909477	0.999993	NOMO2
ENST00000369248.9	194.001	-0.0354303	0.311624	-0.113696	0.909479	0.999993	FHIP2A
ENST00000495021.6	229.966	0.0482734	0.424624	0.113685	0.909487	0.999993	MEIS1
ENST00000645495.2	3406.48	0.0370971	0.326318	0.113684	0.909488	0.999993	RDX
ENST00000587682.6	128.336	0.0322516	0.283748	0.113663	0.909505	0.999993	ZNF221
ENST00000558558.6	20.3032	-0.13384	1.17767	-0.113648	0.909517	0.999993	ANXA2
ENST00000413648.2	31.3556	0.0563573	0.496063	0.113609	0.909548	0.999993	TET2
ENST00000643144.2	406.508	-0.0259159	0.228172	-0.113581	0.90957	0.999993	SLC33A1
ENST00000420613.7	261.449	0.0209325	0.184333	0.113558	0.909588	0.999993	KANSL2
ENST00000559007.5	31.9616	-0.0268721	0.236665	-0.113545	0.909599	0.999993	DAPK2
ENST00000393316.8	55.2021	-0.0422495	0.372158	-0.113526	0.909614	0.999993	BCL2L15
ENST00000301964.7	2267.11	0.0138286	0.121857	0.113482	0.909648	0.999993	TADA3
ENST00000395737.2	37.1209	0.147701	1.30172	0.113467	0.90966	0.999993	ADM2
ENST00000528488.5	25.3677	-0.0407987	0.359569	-0.113465	0.909662	0.999993	CSTPP1
ENST00000591495.6	447.06	-0.0188629	0.166331	-0.113406	0.909709	0.999993	MAST1
ENST00000618119.4	66.2678	-0.141703	1.24976	-0.113384	0.909726	0.999993	ALK
ENST00000505192.5	10.5773	-0.0567082	0.500262	-0.113357	0.909748	0.999993	ACAD9
ENST00000561457.2	27.2375	-0.0891915	0.786869	-0.11335	0.909753	0.999993	TMEM250
ENST00000636632.1	12.0814	-0.0407652	0.359655	-0.113345	0.909757	0.999993	TBP
ENST00000340573.8	11.1869	-0.0553221	0.488094	-0.113343	0.909759	0.999993	UBE2L6
ENST00000368460.7	10.1477	-0.0668632	0.590155	-0.113298	0.909794	0.999993	PBXIP1
ENST00000555455.5	27.6568	0.0377336	0.333225	0.113238	0.909842	0.999993	PRC1
ENST00000319283.8	311.445	-0.0473918	0.418629	-0.113207	0.909866	0.999993	GORASP1
ENST00000440541.6	166.857	-0.0324724	0.286871	-0.113195	0.909876	0.999993	KCTD10
ENST00000344924.8	75.8521	0.0409797	0.362042	0.11319	0.90988	0.999993	BPGM
ENST00000267622.8	389.897	-0.0318148	0.281202	-0.113139	0.909921	0.999993	TRIP11
ENST00000398831.8	265.493	-0.0221999	0.196248	-0.113121	0.909934	0.999993	PPIL2
ENST00000682885.1	192.576	0.196345	1.73631	0.113081	0.909966	0.999993	LRPPRC
ENST00000282903.10	128.93	-0.145863	1.28995	-0.113077	0.90997	0.999993	PLOD2
ENST00000309982.10	11.5631	0.0636185	0.562642	0.113071	0.909974	0.999993	BAALC
ENST00000261735.4	1169.7	-0.0145612	0.128781	-0.11307	0.909975	0.999993	ERP29
ENST00000308159.10	22.7524	-0.0762165	0.674478	-0.113001	0.91003	0.999993	NUP93
ENST00000558934.1	50.0248	0.0631182	0.558914	0.11293	0.910086	0.999993	SPPL2A
ENST00000219097.7	179.424	0.0141745	0.125516	0.112929	0.910087	0.999993	ORC6
ENST00000525498.5	18.0073	-0.169302	1.49923	-0.112926	0.910089	0.999993	OSBPL5
ENST00000621812.2	13.9597	0.124706	1.10457	0.1129	0.91011	0.999993	WDR86
ENST00000279147.9	168.39	-0.0636151	0.563556	-0.112882	0.910124	0.999993	LTO1
ENST00000474796.2	1314.18	0.0209174	0.185332	0.112864	0.910138	0.999993	MAP7D1
ENST00000371378.6	29.3582	0.0453081	0.401579	0.112825	0.910169	0.999993	IFT25
ENST00000529844.5	9.16329	0.0389948	0.345694	0.112801	0.910188	0.999993	XNDC1N
ENST00000264883.8	171.295	-0.111424	0.987968	-0.112781	0.910204	0.999993	NUP54
ENST00000248098.8	1051.4	0.0136469	0.121018	0.112767	0.910215	0.999993	JPT2
ENST00000407654.7	121.281	0.0353915	0.313916	0.112742	0.910235	0.999993	ERLIN1
ENST00000673669.1	103.094	0.0272332	0.241557	0.11274	0.910236	0.999993	CTNS
ENST00000681507.1	250.373	-0.0810692	0.719218	-0.112718	0.910254	0.999993	EIF2AK2
ENST00000392244.7	121.02	0.0248855	0.220791	0.112711	0.91026	0.999993	SUMO1
ENST00000265729.7	165.925	0.053939	0.478585	0.112705	0.910264	0.999993	SRI
ENST00000513532.1	98.4901	-0.117837	1.04571	-0.112686	0.91028	0.999993	NUP155
ENST00000265641.10	507.635	0.0262322	0.2328	0.112681	0.910283	0.999993	CPT1A
ENST00000513829.5	971.609	-0.0180892	0.160537	-0.112679	0.910285	0.999993	NSG1
ENST00000685444.1	34.3906	0.0952099	0.845301	0.112634	0.91032	0.999993	POMGNT1
ENST00000558161.5	278.068	-0.0492086	0.437018	-0.112601	0.910347	0.999993	MAN2A2
ENST00000287667.12	4058.02	-0.0124361	0.110446	-0.1126	0.910348	0.999993	NOMO1
ENST00000331129.3	416.904	0.0383617	0.340829	0.112554	0.910384	0.999993	ID2
ENST00000588767.5	36.6965	-0.0636174	0.565601	-0.112477	0.910445	0.999993	SLC25A39
ENST00000558247.5	762.385	-0.0355451	0.316114	-0.112444	0.910472	0.999993	ANKRD17
ENST00000347027.10	41.5391	-0.141121	1.25504	-0.112443	0.910472	0.999993	ITGA7
ENST00000418625.5	1190.36	-0.0195794	0.174151	-0.112428	0.910484	0.999993	COPS6
ENST00000619326.1	13.1121	-0.103531	0.920898	-0.112424	0.910488	0.999993	PIGW
ENST00000368875.6	500.181	-0.0177345	0.15776	-0.112415	0.910495	0.999993	PI4KB
ENST00000374672.5	11.911	-0.058231	0.51801	-0.112413	0.910496	0.999993	KLF4
ENST00000360439.8	380.041	-0.0451619	0.401899	-0.112371	0.910529	0.999993	SIN3A
ENST00000310528.9	629.635	-0.0248901	0.221555	-0.112342	0.910552	0.999993	SUGT1
ENST00000373433.9	416.667	-0.0167913	0.149492	-0.112323	0.910567	0.999993	RPRD1B
ENST00000564845.5	195.381	-0.0940272	0.837314	-0.112296	0.910589	0.999993	CHD9
ENST00000216080.5	72.9394	-0.058338	0.519524	-0.112291	0.910593	0.999993	LMF2
ENST00000298260.8	72.0362	0.0601154	0.535376	0.112286	0.910596	0.999993	SKA3
ENST00000382401.8	281.443	-0.100329	0.893532	-0.112284	0.910598	0.999993	CPEB2
ENST00000497269.5	28.141	0.0358784	0.319617	0.112255	0.910622	0.999993	MSH5
ENST00000523638.6	199.492	0.031916	0.284398	0.112223	0.910646	0.999993	ZNF260
ENST00000297873.9	43.644	0.0266221	0.237246	0.112213	0.910655	0.999993	METTL27
ENST00000555547.5	262.742	0.0261126	0.232787	0.112174	0.910686	0.999993	SRSF5
ENST00000506643.5	541.423	-0.0291958	0.26034	-0.112145	0.910709	0.999993	CC2D2A
ENST00000519607.5	44.2428	0.0620345	0.553314	0.112114	0.910733	0.999993	NUDCD1
ENST00000369110.8	389.706	-0.0223497	0.199445	-0.11206	0.910776	0.999993	PREP
ENST00000479665.6	179.614	0.0418562	0.373559	0.112047	0.910786	0.999993	AZI2
ENST00000216471.5	35.2803	-0.0191832	0.171227	-0.112034	0.910797	0.999993	SAMD15
ENST00000475656.6	562.722	-0.0440369	0.393077	-0.112031	0.910799	0.999993	ABRAXAS1
ENST00000648501.1	544.735	-0.117063	1.04495	-0.112027	0.910802	0.999993	COPA
ENST00000546109.5	28.7841	-0.086361	0.771137	-0.111992	0.91083	0.999993	ZCCHC17
ENST00000301280.10	2235.36	-0.0137454	0.122764	-0.111966	0.91085	0.999993	CHAF1A
ENST00000567523.5	13.9788	0.113657	1.01547	0.111925	0.910883	0.999993	BLOC1S6
ENST00000338121.10	161.168	-0.0610082	0.545415	-0.111856	0.910937	0.999993	GZF1
ENST00000358067.5	138.644	-0.0613067	0.548434	-0.111785	0.910994	0.999993	ZNF329
ENST00000695775.1	107.391	0.0959966	0.859142	0.111735	0.911033	0.999993	IDI1
ENST00000274599.10	98.3407	0.0726845	0.65051	0.111735	0.911034	0.999993	ZNF300
ENST00000389301.8	401.43	0.0510532	0.456952	0.111725	0.911041	0.999993	FANCA
ENST00000370363.5	10.0767	0.0755333	0.676335	0.11168	0.911077	0.999993	OOEP
ENST00000397977.8	804.863	-0.0247987	0.222066	-0.111673	0.911083	0.999993	INTS10
ENST00000340490.7	47.6101	-0.167392	1.4991	-0.111661	0.911092	0.999993	NAPRT
ENST00000515166.5	52.0145	0.147136	1.31775	0.111657	0.911096	0.999993	PARP8
ENST00000689128.1	96.228	0.107043	0.958762	0.111647	0.911103	0.999993	SBF2
ENST00000222693.5	4376.49	0.0252789	0.22643	0.111641	0.911108	0.999993	CAV2
ENST00000567020.6	319.261	-0.0159954	0.143276	-0.11164	0.911109	0.999993	TBC1D24
ENST00000646205.1	779.795	-0.0317813	0.284684	-0.111637	0.911111	0.999993	KDSR
ENST00000447944.7	275.914	0.02095	0.187738	0.111592	0.911147	0.999993	PNPT1
ENST00000392523.9	56.8127	-0.0491376	0.440365	-0.111584	0.911153	0.999993	TEDC1
ENST00000460813.5	8.10626	0.0853795	0.766111	0.111445	0.911263	0.999993	CCDC191
ENST00000370873.9	1808.44	-0.0190902	0.171323	-0.111428	0.911277	0.999993	PSMA7
ENST00000491685.5	19.1115	-0.0629608	0.565213	-0.111393	0.911305	0.999993	TMEM39A
ENST00000453664.5	264.007	-0.126568	1.13627	-0.111389	0.911308	0.999993	USP19
ENST00000440810.1	9.52357	-0.0802126	0.720127	-0.111387	0.91131	0.999993	DONSON
ENST00000531612.5	28.7679	-0.0411799	0.369859	-0.111339	0.911347	0.999993	NASP
ENST00000652513.2	20.2948	-0.102578	0.921569	-0.111308	0.911372	0.999993	IFNAR1
ENST00000485033.6	84.2742	0.0632039	0.567933	0.111288	0.911388	0.999993	KRBA1
ENST00000447998.7	684.561	-0.0283539	0.254838	-0.111263	0.911408	0.999993	DCTN4
ENST00000682803.1	85.3622	-0.0367209	0.330091	-0.111245	0.911422	0.999993	GNAS
ENST00000458022.6	926.061	0.0139816	0.125727	0.111206	0.911453	0.999993	SHF
ENST00000612061.1	52.7376	0.0924246	0.831306	0.11118	0.911474	0.999993	H4C15
ENST00000580718.1	28.0561	-0.0855409	0.769487	-0.111166	0.911485	0.999993	MTAP
ENST00000515192.5	64.4824	0.0332882	0.299453	0.111163	0.911487	0.999993	ARNT
ENST00000679133.1	31.3637	-0.143135	1.28778	-0.111149	0.911498	0.999993	ASH1L
ENST00000680658.1	19.3151	-0.0695407	0.626371	-0.111022	0.911599	0.999993	FBXO34
ENST00000584396.5	78.4653	-0.140457	1.26573	-0.11097	0.91164	0.999993	VEZF1
ENST00000642424.1	190.178	0.0337033	0.303743	0.11096	0.911648	0.999993	DDX3X
ENST00000687677.1	87.486	-0.115293	1.0391	-0.110955	0.911652	0.999993	CYB5B
ENST00000377036.2	171.894	0.0109576	0.0987818	0.110928	0.911674	0.999993	DFFA
ENST00000263094.11	307.287	0.0279999	0.25251	0.110886	0.911707	0.999993	ABCA7
ENST00000418123.1	11.221	0.119539	1.07872	0.110816	0.911763	0.999993	TRIP12
ENST00000389964.7	25.9898	-0.0855252	0.77206	-0.110775	0.911794	0.999993	CLBA1
ENST00000438376.6	176.822	0.0657668	0.593918	0.110734	0.911827	0.999993	IQCE
ENST00000391951.2	41.4819	0.0318312	0.287483	0.110724	0.911835	0.999993	GEMIN7
ENST00000359712.7	176.542	-0.0123796	0.111818	-0.110712	0.911845	0.999993	ITGB1BP1
ENST00000394199.6	49.7801	0.162731	1.47021	0.110686	0.911866	0.999993	NEK6
ENST00000031146.8	337.947	-0.0643332	0.581297	-0.110672	0.911877	0.999993	SLC39A9
ENST00000425628.7	120.247	-0.157421	1.42355	-0.110583	0.911947	0.999993	DHX40
ENST00000392606.2	201.145	-0.0256636	0.232142	-0.110551	0.911972	0.999993	ADGRA1
ENST00000498699.5	436.933	0.0865307	0.782934	0.110521	0.911996	0.999993	PHLDB2
ENST00000493987.5	28.5872	0.126201	1.14198	0.110511	0.912004	0.999993	TPI1
ENST00000577390.6	103.804	-0.0310413	0.280923	-0.110497	0.912015	0.999993	CDH8
ENST00000377674.9	210.001	0.017123	0.155057	0.11043	0.912068	0.999993	ZBTB48
ENST00000431368.6	357.724	-0.0264142	0.23921	-0.110422	0.912074	0.999993	OSBP2
ENST00000396062.4	544.822	-0.0371336	0.336465	-0.110364	0.912121	0.999993	FKBP3
ENST00000648682.1	19.5097	-0.152834	1.38482	-0.110364	0.912121	0.999993	EIF2B5
ENST00000211998.10	4579.53	0.0221704	0.200927	0.110341	0.912139	0.999993	VCL
ENST00000391976.6	26748.4	-0.00821456	0.0744647	-0.110315	0.91216	0.999993	HDLBP
ENST00000294256.12	504.168	-0.0145623	0.132015	-0.110308	0.912165	0.999993	SYVN1
ENST00000252483.10	378.422	0.0211658	0.192054	0.110208	0.912245	0.999993	NECTIN2
ENST00000261584.9	146.716	0.0631953	0.573596	0.110174	0.912271	0.999993	PALB2
ENST00000503974.5	40.2516	-0.09347	0.848796	-0.110121	0.912314	0.999993	PDLIM5
ENST00000012134.7	25.187	-0.17583	1.59766	-0.110055	0.912366	0.999993	HIVEP2
ENST00000370584.7	24.9218	0.115602	1.05064	0.110029	0.912386	0.999993	R3HCC1L
ENST00000699845.1	20.1697	-0.137667	1.25166	-0.109988	0.912419	0.999993	PBX1
ENST00000419325.5	45.3118	0.129155	1.17436	0.109979	0.912426	0.999993	BLTP1
ENST00000215743.8	479.996	-0.0145229	0.132115	-0.109926	0.912468	0.999993	MMP11
ENST00000678968.1	43.6587	0.0672197	0.611965	0.109842	0.912534	0.999993	EIF3I
ENST00000698800.1	57.3781	0.134721	1.22656	0.109837	0.912539	0.999993	HELLS
ENST00000519053.5	13.5694	-0.0700795	0.638292	-0.109792	0.912574	0.999993	INTS8
ENST00000252015.3	1699.61	0.0121875	0.111013	0.109785	0.91258	0.999993	TRPC4AP
ENST00000403017.2	107.444	-0.0593014	0.54018	-0.109781	0.912583	0.999993	ZRANB3
ENST00000525665.5	39.0203	0.0651759	0.59372	0.109776	0.912587	0.999993	PSMD13
ENST00000579733.5	93.6113	0.0405445	0.369409	0.109755	0.912604	0.999993	WSB1
ENST00000357235.6	879.342	0.0118277	0.107771	0.109749	0.912609	0.999993	CDC42SE1
ENST00000699842.1	26.366	-0.12813	1.16792	-0.109708	0.912641	0.999993	AGO1
ENST00000230792.7	25.0841	-0.0587959	0.53602	-0.10969	0.912655	0.999993	NUDT12
ENST00000314574.5	1560.81	0.0280888	0.256136	0.109663	0.912676	0.999993	YES1
ENST00000216124.10	259.582	0.0230723	0.210412	0.109653	0.912685	0.999993	ARSA
ENST00000250896.9	1608.37	-0.0128094	0.116847	-0.109625	0.912707	0.999993	MKNK2
ENST00000290863.10	31.2065	-0.077652	0.708367	-0.109621	0.91271	0.999993	ACE
ENST00000575752.5	10.8931	-0.119641	1.09153	-0.109609	0.91272	0.999993	ZNF174
ENST00000546939.5	291.452	0.11019	1.00536	0.109603	0.912725	0.999993	CD63
ENST00000232766.6	301.963	-0.0144296	0.131692	-0.109571	0.91275	0.999993	KLHL18
ENST00000634544.1	39.4652	-0.160957	1.46924	-0.109551	0.912765	0.999993	GATAD2B
ENST00000370349.7	12.0965	0.0441939	0.403435	0.109544	0.912771	0.999993	SLC17A9
ENST00000589745.5	112.966	-0.0597659	0.545617	-0.109538	0.912776	0.999993	TNNT1
ENST00000680097.1	33.5469	-0.178437	1.62913	-0.109529	0.912783	0.999993	MMP14
ENST00000706807.1	20.4779	0.0358819	0.327649	0.109513	0.912795	0.999993	SACM1L
ENST00000415397.6	61.2181	-0.0302319	0.27609	-0.1095	0.912806	0.999993	FAM133B
ENST00000375440.9	44.4732	-0.0825414	0.753943	-0.10948	0.912822	0.999993	CUL4A
ENST00000368300.9	2952.07	0.0203548	0.185956	0.10946	0.912837	0.999993	LMNA
ENST00000674643.1	61.2329	-0.0292315	0.267222	-0.10939	0.912893	0.999993	GARS1
ENST00000514121.6	57.2631	-0.132757	1.21371	-0.109382	0.9129	0.999993	SPOP
ENST00000369098.3	12.6961	-0.0464316	0.424549	-0.109367	0.912911	0.999993	C1orf54
ENST00000435975.5	190.252	0.0364131	0.333038	0.109336	0.912936	0.999993	NCAPH
ENST00000549832.1	21.9336	-0.0399947	0.365833	-0.109325	0.912945	0.999993	ERBB3
ENST00000566849.5	13.5829	-0.0935867	0.856167	-0.109309	0.912957	0.999993	ZSCAN29
ENST00000221486.6	2124.49	-0.0124828	0.11421	-0.109296	0.912967	0.999993	RNASEH2A
ENST00000546215.5	447.502	-0.0238387	0.218152	-0.109275	0.912984	0.999993	SCARB1
ENST00000695913.1	35.8726	-0.0363139	0.332345	-0.109266	0.912992	0.999993	CDCA7
ENST00000446716.5	114.799	0.0348617	0.319061	0.109263	0.912994	0.999993	ENSG00000284820
ENST00000442216.1	34.4859	0.0289756	0.265248	0.10924	0.913012	0.999993	CSNK1E
ENST00000393115.7	11.9088	-0.0479142	0.43886	-0.109179	0.913061	0.999993	IFI27L1
ENST00000528043.5	23.6237	0.0508179	0.465603	0.109144	0.913088	0.999993	FUZ
ENST00000249075.4	38.653	-0.0199049	0.182408	-0.109123	0.913105	0.999993	LIF
ENST00000511048.1	55.971	0.0871677	0.798837	0.109118	0.913109	0.999993	CXXC5
ENST00000320129.7	46.0782	-0.0446792	0.409541	-0.109096	0.913127	0.999993	ZNF454
ENST00000259526.4	926.987	0.0309091	0.283353	0.109084	0.913136	0.999993	CCN3
ENST00000367941.7	237.798	-0.024794	0.227389	-0.109038	0.913173	0.999993	STX7
ENST00000540801.6	253.125	-0.0800955	0.734618	-0.10903	0.913179	0.999993	SSH2
ENST00000637537.2	8.92732	-0.0417471	0.38312	-0.108966	0.913229	0.999993	CLN5
ENST00000565898.5	246.542	-0.136192	1.25003	-0.108951	0.913241	0.999993	PML
ENST00000592224.5	2891.67	-0.0135779	0.124655	-0.108924	0.913263	0.999993	SAFB
ENST00000537856.7	204.841	0.0446414	0.409864	0.108917	0.913268	0.999993	TCF4
ENST00000535407.1	617.288	0.0133774	0.122838	0.108903	0.913279	0.999993	MYEOV
ENST00000324076.5	17.2537	0.112247	1.03088	0.108884	0.913294	0.999993	IRF9
ENST00000219150.10	117.554	-0.021225	0.194972	-0.108861	0.913312	0.999993	CORO1A
ENST00000380647.8	189.032	0.0415888	0.382064	0.108853	0.913319	0.999993	CNTLN
ENST00000414316.5	14.2142	0.0684114	0.628691	0.108816	0.913349	0.999993	EIF3L
ENST00000252595.12	329.677	0.0253549	0.233018	0.108811	0.913352	0.999993	SLC27A1
ENST00000375712.4	732.955	-0.0136524	0.125535	-0.108753	0.913398	0.999993	KIF3B
ENST00000395965.8	233.963	-0.0349064	0.320999	-0.108743	0.913406	0.999993	FAM172A
ENST00000531449.5	22.9128	0.0358749	0.329921	0.108738	0.91341	0.999993	XRRA1
ENST00000260453.4	48.6815	-0.0437882	0.402712	-0.108733	0.913414	0.999993	MNS1
ENST00000704783.1	125.322	-0.0677726	0.623531	-0.108692	0.913447	0.999993	TMEM65
ENST00000339834.10	159.861	0.0218385	0.20097	0.108665	0.913468	0.999993	BORCS7
ENST00000525914.5	10.7555	0.106822	0.983334	0.108633	0.913494	0.999993	LMO7
ENST00000341394.9	9217.73	0.02368	0.217989	0.108629	0.913497	0.999993	CAPRIN1
ENST00000695556.1	18.1081	0.165779	1.52666	0.108589	0.913528	0.999993	NUP54
ENST00000557439.5	61.7769	-0.023991	0.220939	-0.108587	0.91353	0.999993	XRCC3
ENST00000462420.2	37.7061	-0.10979	1.01135	-0.108559	0.913553	0.999993	SMO
ENST00000622476.4	25.879	-0.0955509	0.880255	-0.108549	0.91356	0.999993	NR2C1
ENST00000367450.7	21.5849	0.113793	1.04839	0.10854	0.913567	0.999993	UCHL5
ENST00000444991.6	82.9167	0.0267907	0.247056	0.10844	0.913647	0.999993	ZNF568
ENST00000254521.8	220.423	-0.0144974	0.133733	-0.108406	0.913674	0.999993	HSD17B7
ENST00000302450.11	433.492	-0.0300249	0.276982	-0.1084	0.913679	0.999993	CKAP2L
ENST00000621863.5	227.965	-0.116619	1.07651	-0.108331	0.913733	0.999993	AP2M1
ENST00000692222.1	29.3149	0.116115	1.07186	0.10833	0.913734	0.999993	LIG4
ENST00000421683.1	18.3471	0.118643	1.09525	0.108326	0.913737	0.999993	UCHL5
ENST00000303343.12	32.9634	-0.072991	0.673847	-0.10832	0.913742	0.999993	SLC50A1
ENST00000480549.6	41.2565	0.0302706	0.279462	0.108318	0.913744	0.999993	SH3D21
ENST00000678346.1	84.5568	-0.0275786	0.25461	-0.108317	0.913744	0.999993	LAMB1
ENST00000556605.5	53.97	-0.0605916	0.559433	-0.108309	0.913751	0.999993	SLC39A9
ENST00000638187.2	40.1231	-0.143724	1.32721	-0.108291	0.913765	0.999993	REST
ENST00000616986.5	400.191	0.0815124	0.75281	0.108278	0.913776	0.999993	DNAJC10
ENST00000413081.1	74.2511	0.126065	1.16502	0.108208	0.913831	0.999993	TNRC18
ENST00000227451.4	238.509	0.0216252	0.19986	0.108201	0.913836	0.999993	DTX4
ENST00000367079.3	29.4932	-0.0258003	0.238466	-0.108193	0.913843	0.999993	PFKFB2
ENST00000451102.7	62.6674	-0.196971	1.82068	-0.108186	0.913848	0.999993	TK2
ENST00000348286.6	48.1941	-0.0812265	0.750831	-0.108182	0.913851	0.999993	DNMT3B
ENST00000679942.1	23.3715	0.0336056	0.310676	0.108169	0.913861	0.999993	CTSO
ENST00000545796.5	65.6923	-0.0971922	0.898596	-0.10816	0.913869	0.999993	NFATC1
ENST00000305747.11	201.954	-0.0329838	0.304988	-0.108148	0.913878	0.999993	CERS6
ENST00000536588.1	220.56	-0.0625267	0.578183	-0.108143	0.913882	0.999993	ENSG00000272921
ENST00000217971.8	988.267	-0.0274665	0.253996	-0.108137	0.913887	0.999993	PGRMC1
ENST00000368552.7	56.2532	0.0237229	0.21942	0.108117	0.913903	0.999993	FUOM
ENST00000426576.6	95.0532	-0.0469229	0.434008	-0.108115	0.913904	0.999993	CCDC88A
ENST00000417536.5	56.5778	0.0323478	0.299224	0.108106	0.913912	0.999993	SH3BP1
ENST00000342679.9	324.226	0.0160019	0.14804	0.108092	0.913922	0.999993	MAP2K3
ENST00000430334.8	263.139	0.0194558	0.179994	0.108092	0.913923	0.999993	PLEKHM1
ENST00000540691.5	21.5401	-0.105784	0.979295	-0.10802	0.913979	0.999993	KXD1
ENST00000438032.6	21.022	0.0507853	0.470189	0.10801	0.913987	0.999993	HP1BP3
ENST00000544001.6	125.308	-0.0465654	0.431282	-0.10797	0.91402	0.999993	ITFG1
ENST00000370885.8	69.209	-0.0204283	0.189237	-0.107951	0.914035	0.999993	EXOSC1
ENST00000300128.9	1044.89	0.03026	0.280522	0.10787	0.914099	0.999993	NEMP1
ENST00000565096.6	29.4559	-0.0726155	0.673499	-0.107818	0.91414	0.999993	CNN2
ENST00000258646.3	51.2152	0.176473	1.63679	0.107816	0.914141	0.999993	RCBTB1
ENST00000524470.2	228.191	-0.0426457	0.395597	-0.107801	0.914154	0.999993	TYK2
ENST00000550703.6	28.0235	0.138366	1.28359	0.107796	0.914157	0.999993	TCTN1
ENST00000403681.7	164.392	0.0293766	0.272545	0.107786	0.914165	0.999993	HMGA2
ENST00000572879.5	39.3078	-0.0333338	0.309326	-0.107763	0.914184	0.999993	ASGR1
ENST00000568459.5	340.635	0.0812328	0.753843	0.107758	0.914187	0.999993	PKM
ENST00000528288.5	58.5283	-0.0455977	0.423176	-0.107751	0.914193	0.999993	C11orf54
ENST00000264447.9	1380.53	-0.042856	0.397789	-0.107736	0.914205	0.999993	ZNF638
ENST00000528429.5	126.775	-0.124589	1.15653	-0.107727	0.914212	0.999993	SOX6
ENST00000446221.6	48.4463	-0.192265	1.78514	-0.107703	0.914231	0.999993	GTF2H2C
ENST00000558910.3	87.0975	-0.0310752	0.288595	-0.107678	0.914251	0.999993	TPM1
ENST00000367042.6	125.074	0.063685	0.591544	0.107659	0.914266	0.999993	CD46
ENST00000234626.11	153.934	-0.0439436	0.408305	-0.107624	0.914294	0.999993	CDC7
ENST00000209884.5	175.068	0.0227315	0.21122	0.10762	0.914297	0.999993	KLHL20
ENST00000346342.8	25.4686	-0.125784	1.16879	-0.107619	0.914298	0.999993	F7
ENST00000526280.1	16.8809	0.0792402	0.736531	0.107586	0.914324	0.999993	SMPD1
ENST00000697175.1	12.0976	-0.0874705	0.813187	-0.107565	0.914341	0.999993	MTHFD1
ENST00000338663.12	3165.01	-0.0222427	0.206817	-0.107548	0.914354	0.999993	SLC3A2
ENST00000410075.5	103.099	0.0230702	0.214518	0.107545	0.914357	0.999993	ZNF638
ENST00000627620.5	98.9675	-0.137609	1.27967	-0.107535	0.914365	0.999993	SCN8A
ENST00000395314.8	480.067	0.0435523	0.405018	0.107532	0.914367	0.999993	KTN1
ENST00000375963.8	741.671	-0.0320004	0.297597	-0.107529	0.914369	0.999993	TUT7
ENST00000618298.6	146.18	-0.0570053	0.530218	-0.107513	0.914382	0.999993	FBXO31
ENST00000378424.9	66.7692	0.0966323	0.898898	0.107501	0.914392	0.999993	PRXL2B
ENST00000450367.1	49.7963	-0.0503915	0.468755	-0.107501	0.914392	0.999993	PPP1R7
ENST00000611150.3	97.8382	0.0661125	0.615019	0.107497	0.914395	0.999993	CDK11B
ENST00000599029.2	51.1543	-0.031014	0.28863	-0.107452	0.91443	0.999993	SPHK2
ENST00000503022.5	11.5433	-0.123303	1.14774	-0.107432	0.914447	0.999993	CDC25C
ENST00000546305.6	28.6344	-0.0975719	0.908384	-0.107413	0.914462	0.999993	ATOSA
ENST00000392069.6	28.8095	-0.0926219	0.862336	-0.107408	0.914465	0.999993	PAX3
ENST00000286398.11	116.207	-0.0578363	0.538504	-0.107402	0.91447	0.999993	SMC2
ENST00000406948.7	376.886	-0.028457	0.265009	-0.107381	0.914486	0.999993	ACSF3
ENST00000395758.3	98.1063	-0.0194698	0.181317	-0.10738	0.914487	0.999993	BICD1
ENST00000379600.8	46.1215	0.0632054	0.58865	0.107373	0.914493	0.999993	NHLRC3
ENST00000481232.2	17.7037	0.145938	1.35964	0.107335	0.914523	0.999993	GPRC5C
ENST00000215904.7	422.823	0.0224879	0.209526	0.107327	0.914529	0.999993	PDXP
ENST00000371120.7	48.6136	-0.0674777	0.629121	-0.107257	0.914585	0.999993	ATG4C
ENST00000540046.5	15.9024	-0.115576	1.07778	-0.107235	0.914602	0.999993	RNF10
ENST00000397359.7	372.224	0.0235497	0.21961	0.107234	0.914603	0.999993	CDH24
ENST00000270357.10	1014.15	0.0218247	0.203529	0.107232	0.914605	0.999993	RNPEPL1
ENST00000343600.9	53.9774	0.0744641	0.694481	0.107223	0.914612	0.999993	MBNL2
ENST00000361219.11	1342.57	0.018627	0.173771	0.107193	0.914636	0.999993	SERBP1
ENST00000435926.5	598.758	0.0222633	0.207695	0.107192	0.914637	0.999993	MAP4K2
ENST00000610967.4	262.21	-0.0292749	0.273131	-0.107183	0.914644	0.999993	WDR6
ENST00000369076.8	34.1123	0.167302	1.56104	0.107174	0.914651	0.999993	ATG5
ENST00000300843.8	48.5936	0.0752851	0.702458	0.107174	0.914651	0.999993	MARK4
ENST00000678250.1	59.7603	-0.0547402	0.51087	-0.107151	0.914669	0.999993	BRD2
ENST00000554546.5	420.354	0.0245882	0.229474	0.10715	0.91467	0.999993	NUMB
ENST00000543719.5	122.364	0.132513	1.23692	0.107132	0.914685	0.999993	CCAR1
ENST00000329957.7	275.579	0.0141963	0.132535	0.107114	0.914699	0.999993	MOB2
ENST00000567367.1	57.7673	-0.0270041	0.252196	-0.107076	0.914729	0.999993	KNOP1
ENST00000304735.4	95.4255	-0.021965	0.205204	-0.10704	0.914757	0.999993	VASN
ENST00000351808.10	138.412	0.0435057	0.406486	0.107029	0.914766	0.999993	IFT88
ENST00000435041.3	743.63	-0.0211452	0.197592	-0.107014	0.914778	0.999993	UBE2J1
ENST00000421834.7	35.6609	0.096441	0.901197	0.107014	0.914778	0.999993	DST
ENST00000611091.5	108.546	-0.0546368	0.51058	-0.107009	0.914782	0.999993	MIS12
ENST00000673466.1	250.39	-0.0255298	0.238648	-0.106976	0.914808	0.999993	AKT3
ENST00000593591.5	16.208	0.0471212	0.440487	0.106975	0.914809	0.999993	SH3GL1
ENST00000454659.1	18.5347	-0.064054	0.598858	-0.10696	0.91482	0.999993	PRCC
ENST00000590169.5	12.7761	0.112373	1.05067	0.106953	0.914826	0.999993	ATXN7L3
ENST00000333175.9	61.648	-0.111018	1.0381	-0.106943	0.914834	0.999993	TMEM259
ENST00000356731.9	93.4513	0.0389207	0.364022	0.106918	0.914854	0.999993	HNRNPH1
ENST00000635765.1	22.276	-0.121252	1.13417	-0.106908	0.914862	0.999993	HSPA12A
ENST00000413605.6	206.311	0.121166	1.13377	0.10687	0.914892	0.999993	CDK19
ENST00000568288.6	55.0893	-0.0630814	0.590485	-0.10683	0.914924	0.999993	UBE2I
ENST00000418197.1	53.2647	-0.0801937	0.750774	-0.106815	0.914936	0.999993	UGGT1
ENST00000679369.1	19.8308	-0.0318275	0.298128	-0.106758	0.914981	0.999993	NAXE
ENST00000420660.5	40.8767	-0.0439607	0.411787	-0.106756	0.914983	0.999993	AAMP
ENST00000374930.7	62.6786	-0.030287	0.283823	-0.106711	0.915018	0.999993	NUP35
ENST00000327490.8	1099.42	0.0098791	0.0926082	0.106676	0.915046	0.999993	UBALD2
ENST00000698022.1	13.6947	-0.115635	1.08476	-0.106599	0.915107	0.999993	SMARCD2
ENST00000687113.1	85.4493	0.176313	1.65432	0.106577	0.915124	0.999993	EDEM3
ENST00000598884.1	79.4503	0.0442626	0.415369	0.106562	0.915136	0.999993	ENSG00000167774
ENST00000411912.5	221.294	-0.0540163	0.506987	-0.106544	0.915151	0.999993	USP34
ENST00000436271.5	17.558	-0.0897247	0.842217	-0.106534	0.915159	0.999993	RFX5
ENST00000678956.1	49.5766	-0.0189302	0.178038	-0.106327	0.915323	0.999993	LAS1L
ENST00000644580.2	46.5914	0.0440872	0.414711	0.106308	0.915338	0.999993	PJVK
ENST00000302418.5	2636.61	-0.0409678	0.385512	-0.106269	0.915369	0.999993	KIF5B
ENST00000216602.10	71.8233	0.0241067	0.226889	0.106249	0.915385	0.999993	ZFYVE21
ENST00000542838.6	871.89	-0.013509	0.127146	-0.106248	0.915386	0.999993	DDX11
ENST00000676938.1	89.0734	-0.110717	1.04233	-0.106221	0.915407	0.999993	MARK3
ENST00000462409.5	13.249	0.0476841	0.448991	0.106203	0.915421	0.999993	TPTE2
ENST00000518931.1	11.3059	-0.0929485	0.875377	-0.106181	0.915439	0.999993	SQLE
ENST00000369152.6	161.816	-0.0159158	0.149985	-0.106116	0.91549	0.999993	BOLA1
ENST00000535829.6	227.081	-0.0281887	0.265664	-0.106107	0.915498	0.999993	RIMKLB
ENST00000536860.5	33.2939	-0.16931	1.59658	-0.106045	0.915546	0.999993	MELK
ENST00000485287.5	173.758	0.0192506	0.181569	0.106023	0.915564	0.999993	MAGED4B
ENST00000536439.1	10.7399	0.0365633	0.345083	0.105955	0.915618	0.999993	OGFOD2
ENST00000463880.1	22.8949	-0.0406156	0.383329	-0.105955	0.915618	0.999993	ARF4
ENST00000676687.1	49.5213	0.0314683	0.297178	0.10589	0.915669	0.999993	ANXA2
ENST00000374518.6	1755.31	-0.0203073	0.191904	-0.10582	0.915725	0.999993	BMS1
ENST00000374902.9	633.722	0.018073	0.170871	0.10577	0.915765	0.999993	TEX10
ENST00000402418.7	15.1833	-0.0472604	0.44689	-0.105754	0.915778	0.999993	SLC25A19
ENST00000379519.7	142.405	0.0508269	0.480782	0.105717	0.915807	0.999993	YPEL5
ENST00000395216.3	382.773	-0.0184407	0.17449	-0.105683	0.915834	0.999993	ZNF785
ENST00000304218.6	222.448	0.0410457	0.388402	0.105679	0.915837	0.999993	H1-4
ENST00000390672.2	10.2778	-0.0640779	0.606434	-0.105663	0.915849	0.999993	PRR22
ENST00000341181.11	186.672	0.0417945	0.395792	0.105597	0.915902	0.999993	CLDND1
ENST00000341170.5	336.598	-0.0215514	0.204157	-0.105563	0.915929	0.999993	TSTD2
ENST00000596260.1	13.4416	-0.0479484	0.454362	-0.105529	0.915956	0.999993	PTGIR
ENST00000484735.5	14.3025	-0.170797	1.61927	-0.105478	0.915996	0.999993	ITGB1BP1
ENST00000379245.8	33.5639	-0.0470291	0.44595	-0.105458	0.916012	0.999993	FEZ2
ENST00000470743.5	13.7206	-0.0624876	0.592703	-0.105428	0.916036	0.999993	SDHC
ENST00000697686.1	10.9204	-0.0531722	0.504352	-0.105427	0.916037	0.999993	RAD51C
ENST00000481262.6	15.1117	0.0388704	0.36873	0.105417	0.916045	0.999993	IVD
ENST00000359500.7	12.6478	0.0567747	0.538924	0.105348	0.916099	0.999993	TBX1
ENST00000698618.1	58.7167	-0.0392952	0.373088	-0.105324	0.916119	0.999993	PGM3
ENST00000359735.7	15.9138	0.078068	0.741261	0.105318	0.916124	0.999993	ZNF138
ENST00000644830.1	13.4648	0.0436212	0.414223	0.105309	0.916131	0.999993	TMIE
ENST00000496903.5	34.0104	0.0625006	0.593532	0.105303	0.916136	0.999993	IDE
ENST00000524782.6	1429.3	0.0150514	0.142936	0.105301	0.916137	0.999993	ARFGAP2
ENST00000564190.1	33.9745	-0.138901	1.31932	-0.105283	0.916151	0.999993	MGA
ENST00000564317.5	173.859	-0.0756417	0.718577	-0.105266	0.916165	0.999993	CDH11
ENST00000269385.9	421.352	0.0130617	0.124126	0.10523	0.916193	0.999993	CBX8
ENST00000620033.4	38.7068	-0.105692	1.00454	-0.105215	0.916205	0.999993	CHL1
ENST00000288599.9	761.385	-0.0173432	0.165014	-0.105102	0.916295	0.999993	NCOA1
ENST00000284116.9	129.423	0.0229282	0.218157	0.105099	0.916297	0.999993	GDPD1
ENST00000275034.5	202.254	0.053186	0.506333	0.105042	0.916343	0.999993	PHIP
ENST00000574538.2	83.1907	0.0728432	0.693473	0.105041	0.916343	0.999993	METTL4
ENST00000369764.2	31.3753	0.0638179	0.607641	0.105026	0.916356	0.999993	STN1
ENST00000438709.7	21.1091	0.064062	0.609988	0.105022	0.916359	0.999993	ANKRD36B
ENST00000446692.5	17.9373	-0.0927418	0.883208	-0.105006	0.916371	0.999993	NIPSNAP2
ENST00000252674.9	2548.27	-0.0106324	0.101274	-0.104987	0.916386	0.999993	MLLT1
ENST00000369415.9	203.205	0.0219292	0.208931	0.104959	0.916408	0.999993	RRAGD
ENST00000676420.1	16.3478	0.109445	1.04287	0.104946	0.916419	0.999993	ANKRD26
ENST00000339738.10	99.7835	0.0237432	0.226329	0.104906	0.916451	0.999993	DUSP15
ENST00000359541.6	56.3239	-0.044492	0.424125	-0.104903	0.916453	0.999993	GTF3C2
ENST00000650119.1	18.6125	0.0972479	0.927295	0.104873	0.916477	0.999993	CAND2
ENST00000312629.10	737.983	0.0125435	0.119624	0.104857	0.916489	0.999993	RPS6KB2
ENST00000683351.1	129.796	-0.0433316	0.413374	-0.104824	0.916515	0.999993	ADD1
ENST00000683213.1	302.125	0.106028	1.01158	0.104814	0.916523	0.999993	LRPPRC
ENST00000373202.8	1451.82	-0.0117987	0.112588	-0.104796	0.916538	0.999993	SGPL1
ENST00000697171.1	105.932	0.123573	1.17933	0.104783	0.916548	0.999993	MTHFD1
ENST00000319551.12	48.0789	0.0912154	0.87062	0.104771	0.916558	0.999993	KRBA1
ENST00000429642.2	16.6474	-0.0478191	0.456788	-0.104685	0.916625	0.999993	IDI1
ENST00000374866.9	3387.68	0.0288212	0.27536	0.104667	0.91664	0.999993	COL5A2
ENST00000316731.13	644.618	0.0213151	0.203703	0.104638	0.916663	0.999993	CCZ1B
ENST00000652689.1	139.188	0.128406	1.22722	0.104631	0.916669	0.999993	DEK
ENST00000698762.1	58.1567	0.154378	1.47554	0.104624	0.916674	0.999993	POLR3C
ENST00000635597.1	17.2071	0.157265	1.50343	0.104605	0.91669	0.999993	TACC2
ENST00000378380.4	8.5459	-0.0555995	0.531776	-0.104554	0.916729	0.999993	ANKEF1
ENST00000300131.8	2659.32	0.0138336	0.132312	0.104553	0.916731	0.999993	NAB2
ENST00000447393.6	902.914	0.0227735	0.217826	0.104549	0.916734	0.999993	PACS2
ENST00000547303.5	27.5785	0.0490749	0.469421	0.104543	0.916738	0.999993	DDIT3
ENST00000265840.12	40.2168	-0.0517775	0.495342	-0.104529	0.91675	0.999993	ELMOD1
ENST00000539294.6	954.14	-0.0369888	0.353977	-0.104495	0.916777	0.999993	YTHDF3
ENST00000443314.5	21.9838	0.076141	0.72869	0.10449	0.91678	0.999993	LANCL1
ENST00000398823.6	30.6544	0.0311897	0.298781	0.10439	0.91686	0.999993	DYNC2LI1
ENST00000289820.10	50.0126	-0.0340762	0.326497	-0.104369	0.916877	0.999993	NPM2
ENST00000396828.8	27.5099	0.0255165	0.244497	0.104363	0.916881	0.999993	NEDD8
ENST00000402580.7	207.059	-0.0833454	0.79924	-0.104281	0.916947	0.999993	XRCC6
ENST00000492685.5	10.0775	-0.0860198	0.825165	-0.104246	0.916975	0.999993	NAP1L4
ENST00000447300.1	19.7277	0.0514752	0.493895	0.104223	0.916992	0.999993	KDM5D
ENST00000577412.6	142.595	0.0424667	0.407479	0.104218	0.916996	0.999993	NBPF15
ENST00000549518.6	268.753	-0.02588	0.248375	-0.104197	0.917013	0.999993	SENP1
ENST00000530829.2	42.7989	-0.0636022	0.610646	-0.104155	0.917046	0.999993	TYK2
ENST00000303714.9	11854.8	0.0179278	0.172237	0.104088	0.9171	0.999993	ANTXR1
ENST00000375415.5	35.6867	0.0493158	0.473817	0.104082	0.917104	0.999993	ARHGEF10L
ENST00000523095.5	87.4911	-0.0529019	0.508283	-0.10408	0.917106	0.999993	ZNF395
ENST00000416695.6	40.5711	-0.047897	0.460218	-0.104075	0.91711	0.999993	TMPPE
ENST00000477616.2	342.013	-0.0240496	0.23109	-0.10407	0.917114	0.999993	KCNC3
ENST00000299155.10	104.31	0.0275521	0.26494	0.103994	0.917174	0.999993	AMN
ENST00000409739.2	28.4549	0.101215	0.973439	0.103977	0.917187	0.999993	TRAF3IP1
ENST00000307896.10	18.7087	0.0683003	0.65699	0.10396	0.917201	0.999993	THAP3
ENST00000675903.1	1390.13	-0.0862493	0.8297	-0.103952	0.917207	0.999993	TRIP12
ENST00000317552.9	129.099	-0.0831902	0.800468	-0.103927	0.917227	0.999993	MID1
ENST00000629417.1	15.4566	-0.0522691	0.502943	-0.103926	0.917228	0.999993	EHMT1
ENST00000651925.1	271.745	0.0364143	0.350452	0.103907	0.917243	0.999993	KYAT1
ENST00000448007.6	345.443	-0.0146095	0.140602	-0.103906	0.917244	0.999993	METTL21A
ENST00000419562.6	52.24	0.091865	0.884328	0.103881	0.917264	0.999993	DERL1
ENST00000371901.4	11.023	-0.0452765	0.43588	-0.103874	0.91727	0.999993	CYP4X1
ENST00000473183.7	37.2029	-0.0425423	0.409772	-0.103819	0.917313	0.999993	ESRP2
ENST00000361232.7	26.0227	-0.0772146	0.743764	-0.103816	0.917315	0.999993	BTN3A3
ENST00000450510.2	409.768	-0.0166568	0.160451	-0.103812	0.917319	0.999993	HOXD8
ENST00000303071.10	121.411	0.027396	0.263999	0.103773	0.917349	0.999993	DONSON
ENST00000347691.9	55.0351	-0.0877919	0.84624	-0.103744	0.917373	0.999993	TRAPPC6B
ENST00000548184.1	14.2362	-0.0468475	0.451604	-0.103736	0.917379	0.999993	ENSG00000258830
ENST00000447677.5	148.292	0.0888745	0.857278	0.10367	0.917431	0.999993	VDAC2
ENST00000317235.11	89.6529	-0.0291744	0.281428	-0.103666	0.917435	0.999993	MPPE1
ENST00000311129.9	34.5477	-0.0791163	0.763382	-0.103639	0.917456	0.999993	PPP2R1B
ENST00000679849.1	89.2738	0.0780567	0.753173	0.103637	0.917457	0.999993	MTRFR
ENST00000598418.6	196.341	0.0218902	0.211234	0.10363	0.917463	0.999993	JOSD2
ENST00000263379.4	679.059	0.00905114	0.08735	0.103619	0.917472	0.999993	IL27RA
ENST00000679797.1	30.3665	0.102409	0.988455	0.103605	0.917483	0.999993	AMMECR1L
ENST00000373856.8	26.1267	0.0773655	0.746821	0.103593	0.917492	0.999993	NONO
ENST00000540506.2	30.2961	-0.0320605	0.30961	-0.103551	0.917525	0.999993	C12orf57
ENST00000471951.7	77.2509	-0.104681	1.01116	-0.103525	0.917546	0.999993	ZMYND8
ENST00000417449.6	9.9641	-0.110113	1.06368	-0.103521	0.91755	0.999993	ALKBH8
ENST00000643708.1	15.5602	0.155415	1.50132	0.103519	0.917551	0.999993	ERCC8
ENST00000377194.7	17.156	0.0641092	0.619353	0.10351	0.917558	0.999993	TRIM27
ENST00000675530.1	16.3077	0.068525	0.662156	0.103488	0.917576	0.999993	MFN2
ENST00000671890.1	29.1644	-0.174714	1.68828	-0.103487	0.917577	0.999993	BBS9
ENST00000367760.7	213.663	-0.0252612	0.244175	-0.103455	0.917602	0.999993	PRRX1
ENST00000373387.9	64.0755	0.0491136	0.474904	0.103418	0.917631	0.999993	GARNL3
ENST00000687231.1	8.94505	-0.0696398	0.67339	-0.103417	0.917632	0.999993	SEC14L6
ENST00000357799.9	176.792	0.0499665	0.483289	0.103388	0.917655	0.999993	SGO2
ENST00000263381.12	9.21049	0.098832	0.956122	0.103368	0.917671	0.999993	WIZ
ENST00000452355.7	59.4233	0.0431615	0.417649	0.103344	0.91769	0.999993	SRSF2
ENST00000559205.1	14.7117	-0.0882749	0.854324	-0.103327	0.917703	0.999993	IDH3A
ENST00000628176.2	131.958	-0.0478658	0.463256	-0.103325	0.917705	0.999993	MECP2
ENST00000600231.5	71.7617	0.0556459	0.538709	0.103295	0.917729	0.999993	GRAMD1A
ENST00000670455.1	34.1662	-0.179821	1.7412	-0.103274	0.917745	0.999993	DLG1
ENST00000343455.8	335.98	0.0496099	0.480383	0.103272	0.917747	0.999993	DICER1
ENST00000431232.7	388.704	-0.0185466	0.179616	-0.103257	0.917759	0.999993	PGAP6
ENST00000389826.7	48.4787	0.0984355	0.953311	0.103256	0.917759	0.999993	EIF4E3
ENST00000585523.1	14.8912	-0.0905638	0.877429	-0.103215	0.917792	0.999993	SLC25A39
ENST00000304775.12	47.8722	0.0651097	0.630846	0.10321	0.917796	0.999993	DCC
ENST00000641081.1	19.9574	-0.0543774	0.526886	-0.103205	0.9178	0.999993	OR7G2
ENST00000371989.8	3961.61	0.00852549	0.0826423	0.103161	0.917835	0.999993	SURF4
ENST00000554335.6	57.8818	0.0536143	0.519899	0.103125	0.917864	0.999993	SAMD4A
ENST00000263780.9	175.908	0.0508149	0.492782	0.103118	0.917869	0.999993	CHMP2B
ENST00000505980.5	52.5551	-0.0492293	0.477916	-0.103008	0.917956	0.999993	SSBP2
ENST00000703809.1	26.2682	-0.0976258	0.947984	-0.102983	0.917977	0.999993	HMGA1
ENST00000558914.5	123.46	-0.108622	1.05531	-0.102928	0.91802	0.999993	DCAF11
ENST00000322954.11	105.877	0.0216097	0.210001	0.102903	0.91804	0.999993	UACA
ENST00000619438.4	28.7412	-0.0471674	0.458388	-0.102899	0.918044	0.999993	SGMS1
ENST00000521442.1	13.0342	0.0251014	0.243954	0.102894	0.918047	0.999993	ATP6V1B2
ENST00000692618.1	9.14491	-0.0355054	0.345207	-0.102852	0.91808	0.999993	GP5
ENST00000483896.5	82.19	0.0486824	0.473638	0.102784	0.918134	0.999993	RRP1
ENST00000638664.1	221.565	0.0582829	0.567087	0.102776	0.918141	0.999993	SPIN3
ENST00000323669.10	25.8409	0.107548	1.04646	0.102774	0.918143	0.999993	DDHD1
ENST00000652337.1	2754.99	-0.0202437	0.19699	-0.102765	0.918149	0.999993	MTHFD1
ENST00000648664.1	236.488	0.0282317	0.274845	0.102719	0.918186	0.999993	WIZ
ENST00000367937.4	74.5384	-0.0364695	0.355047	-0.102717	0.918187	0.999993	STX7
ENST00000374385.10	437.242	0.0235023	0.228815	0.102713	0.918191	0.999993	UQCC1
ENST00000395603.7	1488.87	-0.0401393	0.390969	-0.102666	0.918228	0.999993	ATRX
ENST00000517536.5	30.5552	0.053941	0.525425	0.102662	0.918232	0.999993	EPHX2
ENST00000627585.2	81.7314	0.0549491	0.535301	0.102651	0.91824	0.999993	TNPO3
ENST00000541212.6	87.8862	-0.0216778	0.211289	-0.102598	0.918282	0.999993	PSMD9
ENST00000288071.11	216.23	0.00858508	0.0836946	0.102576	0.918299	0.999993	DDX19B
ENST00000296257.10	535.866	0.0104797	0.102216	0.102526	0.918339	0.999993	SENP2
ENST00000421043.5	24.526	0.0412864	0.402771	0.102506	0.918355	0.999993	ZNF277
ENST00000465148.3	124.469	-0.0428205	0.41777	-0.102498	0.918362	0.999993	CCNJ
ENST00000448409.5	13.9002	-0.0535125	0.522108	-0.102493	0.918365	0.999993	CCDC150
ENST00000675344.1	25.4987	0.158431	1.54614	0.102469	0.918385	0.999993	ATP6V0A2
ENST00000261597.9	392.206	0.0338322	0.330202	0.102459	0.918392	0.999993	NDC80
ENST00000618853.5	2783.25	-0.0228298	0.222832	-0.102453	0.918397	0.999993	OPLAH
ENST00000697127.1	93.9611	0.178221	1.73958	0.10245	0.918399	0.999993	LRBA
ENST00000506378.1	18.3203	0.0276083	0.269509	0.102439	0.918408	0.999993	RNF44
ENST00000279281.8	3641.36	-0.0209135	0.204241	-0.102396	0.918442	0.999993	VPS51
ENST00000437082.5	92.8207	0.0228259	0.222938	0.102386	0.91845	0.999993	ENSG00000272410
ENST00000165698.9	349.894	-0.0262588	0.2565	-0.102373	0.91846	0.999993	REEP1
ENST00000375304.9	44.3528	0.0438441	0.428298	0.102368	0.918464	0.999993	HSD17B10
ENST00000558554.5	73.1742	0.0573384	0.560189	0.102356	0.918474	0.999993	IDH3A
ENST00000535482.1	90.6104	0.0356653	0.348518	0.102334	0.918491	0.999993	ANAPC5
ENST00000394485.5	98.064	0.0213117	0.208264	0.10233	0.918494	0.999993	MT1X
ENST00000667949.2	125.69	-0.0372982	0.364497	-0.102328	0.918496	0.999993	AMPD2
ENST00000680151.1	78.458	-0.0639131	0.624825	-0.10229	0.918527	0.999993	SIRT5
ENST00000674817.1	160.56	-0.147858	1.44591	-0.102259	0.918551	0.999993	MFN2
ENST00000455213.6	112.013	0.0740195	0.723999	0.102237	0.918569	0.999993	NEIL2
ENST00000587809.5	6.92672	0.0609124	0.595813	0.102234	0.918571	0.999993	ZFP30
ENST00000262300.13	1318.5	-0.0216532	0.211822	-0.102224	0.918579	0.999993	PKMYT1
ENST00000590124.5	22.5942	0.11746	1.14965	0.10217	0.918622	0.999993	EFTUD2
ENST00000537904.6	18.1271	-0.073049	0.715083	-0.102155	0.918634	0.999993	SLC25A39
ENST00000583958.1	29.0397	-0.046126	0.451596	-0.10214	0.918646	0.999993	MED13
ENST00000439966.5	320.848	-0.0530171	0.519087	-0.102135	0.918649	0.999993	MERTK
ENST00000378364.8	993.314	-0.0144465	0.141507	-0.10209	0.918685	0.999993	APRT
ENST00000567169.5	173.751	0.13801	1.35216	0.102067	0.918704	0.999993	ZNF423
ENST00000421016.5	46.8504	-0.100861	0.988362	-0.102048	0.918718	0.999993	ZNF286A
ENST00000234454.6	343.827	-0.0114476	0.112209	-0.102021	0.91874	0.999993	SPR
ENST00000484069.1	20.0117	0.0310659	0.304551	0.102005	0.918752	0.999993	LAS1L
ENST00000408999.4	21.4519	0.0307651	0.301654	0.101988	0.918766	0.999993	RGPD4
ENST00000394128.7	1493.18	-0.0142254	0.139484	-0.101986	0.918768	0.999993	MED24
ENST00000444671.6	9.59428	-0.143114	1.40351	-0.101969	0.918782	0.999993	PACRGL
ENST00000425876.6	29.2847	-0.0521244	0.511323	-0.10194	0.918804	0.999993	CDK3
ENST00000445919.6	8.30612	-0.101311	0.993857	-0.101937	0.918806	0.999993	NOL8
ENST00000522345.2	11.5704	-0.0966497	0.948353	-0.101913	0.918826	0.999993	ATXN7
ENST00000488165.5	30.3935	0.142569	1.39916	0.101896	0.918839	0.999993	GPR89B
ENST00000675855.1	352.788	-0.0236997	0.232594	-0.101893	0.918842	0.999993	PEX5
ENST00000577051.1	376.097	0.0253336	0.248633	0.101892	0.918843	0.999993	TBCD
ENST00000315423.12	373.649	-0.013757	0.135141	-0.101798	0.918917	0.999993	TNIP2
ENST00000453650.2	38.9989	0.066304	0.651448	0.101779	0.918932	0.999993	RNF2
ENST00000407418.8	4774.66	-0.0110257	0.108348	-0.101762	0.918946	0.999993	CBX6
ENST00000481895.6	84.6515	0.0391296	0.384595	0.101742	0.918961	0.999993	YARS1
ENST00000395348.8	102.128	0.032859	0.323009	0.101728	0.918973	0.999993	SLC16A9
ENST00000446179.5	15.9086	-0.079548	0.78219	-0.101699	0.918996	0.999993	IDH1
ENST00000462112.1	16.7017	0.0744052	0.731915	0.101658	0.919028	0.999993	SSR1
ENST00000352483.3	45.9785	-0.0570792	0.561681	-0.101622	0.919057	0.999993	RIPK4
ENST00000237455.5	326.07	0.0189816	0.186786	0.101622	0.919057	0.999993	RNF103
ENST00000396048.6	13.1879	-0.111632	1.09856	-0.101616	0.919061	0.999993	ZNF501
ENST00000559533.6	133.984	0.119861	1.18001	0.101575	0.919094	0.999993	RNF31
ENST00000430374.6	20.1355	-0.142768	1.40556	-0.101574	0.919095	0.999993	SMARCAL1
ENST00000462775.5	136.476	-0.0259571	0.255611	-0.101549	0.919115	0.999993	RASAL2
ENST00000325307.12	695.531	0.0133907	0.131867	0.101547	0.919116	0.999993	HMGB3
ENST00000497989.5	86.7861	0.0878913	0.866823	0.101395	0.919237	0.999993	INTS6
ENST00000378823.8	542.516	0.0313699	0.309443	0.101375	0.919252	0.999993	RAD50
ENST00000420814.5	18.1601	-0.0592524	0.58464	-0.101348	0.919274	0.999993	ARIH2
ENST00000693309.1	60.5095	-0.0207758	0.205	-0.101346	0.919276	0.999993	PRMT7
ENST00000543879.6	362.855	-0.023746	0.234316	-0.101342	0.919279	0.999993	AQR
ENST00000310991.8	45.3886	0.036221	0.357499	0.101318	0.919298	0.999993	TMEM52
ENST00000460436.6	52.4144	0.0469901	0.46388	0.101298	0.919314	0.999993	AIFM1
ENST00000282469.10	20.6395	0.0516579	0.509982	0.101294	0.919317	0.999993	SPEF2
ENST00000432245.6	24.1679	-0.0222707	0.219871	-0.10129	0.919321	0.999993	STRA6
ENST00000407004.8	1476.18	0.0244954	0.241849	0.101284	0.919325	0.999993	ILF3
ENST00000447614.6	15.5831	-0.140321	1.38568	-0.101265	0.91934	0.999993	BABAM1
ENST00000314067.11	135.135	0.0174322	0.172207	0.101229	0.919369	0.999993	IFT43
ENST00000343505.10	137.567	-0.018308	0.180878	-0.101218	0.919378	0.999993	NHSL1
ENST00000436748.6	146.08	-0.0805871	0.796473	-0.10118	0.919408	0.999993	ANP32E
ENST00000267868.8	49.8177	0.0291134	0.287785	0.101164	0.91942	0.999993	RAD51
ENST00000558720.5	61.5951	-0.107575	1.06373	-0.101129	0.919448	0.999993	SRP14
ENST00000314922.3	13.4525	-0.139742	1.38245	-0.101083	0.919485	0.999993	PENK
ENST00000374223.5	31.0479	0.0669457	0.662317	0.101078	0.919489	0.999993	UBXN11
ENST00000273048.2	1696.5	-0.0141598	0.140124	-0.101052	0.919509	0.999993	RETREG2
ENST00000311052.10	4923.8	-0.00892694	0.0883478	-0.101043	0.919516	0.999993	CARHSP1
ENST00000679723.1	21.3527	0.142009	1.40552	0.101037	0.919521	0.999993	ADSL
ENST00000219302.8	284.666	0.0209808	0.207709	0.101011	0.919542	0.999993	NME3
ENST00000393436.9	478.968	0.0343929	0.340527	0.100999	0.919551	0.999993	RAP1B
ENST00000307544.10	559.212	-0.0252481	0.250003	-0.100991	0.919557	0.999993	KIAA1217
ENST00000303236.9	119.744	0.0396623	0.39278	0.100978	0.919568	0.999993	EIF2AK3
ENST00000557916.5	15.0581	0.0887495	0.879038	0.100962	0.919581	0.999993	SMAD6
ENST00000682941.1	361.236	-0.0595329	0.59003	-0.100898	0.919631	0.999993	ATP11C
ENST00000321662.11	22.1356	-0.0590417	0.585223	-0.100888	0.91964	0.999993	GPR137C
ENST00000273582.9	1158.82	0.00855532	0.0848374	0.100844	0.919675	0.999993	RUBCN
ENST00000585744.5	36.6505	-0.066874	0.663149	-0.100843	0.919675	0.999993	BCAS3
ENST00000547586.5	18.9172	-0.0265947	0.263865	-0.100789	0.919718	0.999993	SUOX
ENST00000691053.1	112.106	0.0947912	0.940732	0.100763	0.919738	0.999993	KMT2A
ENST00000682250.1	41.044	0.0760629	0.755101	0.100732	0.919763	0.999993	WDR91
ENST00000699310.1	244.638	0.0339824	0.337529	0.10068	0.919804	0.999993	JAK1
ENST00000225983.10	880.278	0.0174955	0.173786	0.100673	0.91981	0.999993	HDAC5
ENST00000409472.6	458.84	0.0232143	0.230654	0.100646	0.919832	0.999993	SCAMP4
ENST00000610761.2	158.41	0.0601257	0.597786	0.100581	0.919883	0.999993	MAPK8IP3
ENST00000506508.1	47.7361	-0.0491821	0.489007	-0.100576	0.919887	0.999993	CYTL1
ENST00000454778.6	89.6317	0.0292475	0.290984	0.100512	0.919938	0.999993	TPST2
ENST00000562789.5	18.1663	0.0469121	0.466796	0.100498	0.919949	0.999993	COMMD4
ENST00000398741.5	1098.48	0.0650625	0.647643	0.10046	0.919979	0.999993	PRAME
ENST00000313408.11	24.215	-0.0290359	0.289055	-0.100451	0.919986	0.999993	NDUFS7
ENST00000243706.8	155.583	-0.0596932	0.594383	-0.100429	0.920004	0.999993	HAUS3
ENST00000373173.7	245.372	-0.0274395	0.273235	-0.100424	0.920007	0.999993	APOOL
ENST00000536987.5	89.105	-0.0408717	0.40707	-0.100405	0.920023	0.999993	MELK
ENST00000366592.8	189.108	-0.0178213	0.1776	-0.100345	0.92007	0.999993	GPR137B
ENST00000644337.1	16.1227	0.0910621	0.907896	0.1003	0.920106	0.999993	RPGR
ENST00000455407.5	38.852	-0.0738997	0.736998	-0.100271	0.920129	0.999993	SH3GLB2
ENST00000375871.8	26.4161	0.0692266	0.690898	0.100198	0.920187	0.999993	CDK20
ENST00000392711.5	27.2535	0.0917607	0.915832	0.100194	0.92019	0.999993	PRKAR1A
ENST00000409064.5	411.452	-0.181748	1.81438	-0.100171	0.920209	0.999993	KDM3A
ENST00000677170.1	55.1952	0.103327	1.03178	0.100145	0.92023	0.999993	MTHFD2
ENST00000371841.1	16.2866	0.0875158	0.874282	0.1001	0.920265	0.999993	SPATA6
ENST00000573521.2	1035.36	0.0135443	0.135322	0.100089	0.920274	0.999993	PCDHGA9
ENST00000380629.7	1866.83	-0.0352733	0.352528	-0.100058	0.920298	0.999993	BNIP3L
ENST00000490969.5	308.944	0.0303629	0.303468	0.100053	0.920302	0.999993	SNAPC3
ENST00000297979.9	16.8553	0.123958	1.23895	0.100051	0.920304	0.999993	AOPEP
ENST00000614025.4	7.92811	-0.106789	1.06772	-0.100016	0.920332	0.999993	LANCL3
ENST00000572834.5	44.0423	0.0322535	0.322593	0.0999819	0.920359	0.999993	DERL2
ENST00000598808.5	43.161	0.0588138	0.588518	0.0999355	0.920396	0.999993	IRF3
ENST00000261745.9	564.632	-0.0264633	0.2649	-0.0998993	0.920424	0.999993	NAA25
ENST00000531256.1	10.0944	0.128538	1.28674	0.0998937	0.920429	0.999993	S100PBP
ENST00000381899.8	230.993	0.0230985	0.231311	0.0998592	0.920456	0.999993	PSMF1
ENST00000519824.6	281.566	0.029619	0.296705	0.0998266	0.920482	0.999993	CYRIB
ENST00000433425.4	28.8795	-0.0190296	0.190777	-0.0997479	0.920544	0.999993	SMIM10L2B
ENST00000698016.1	549.186	0.0913596	0.916254	0.0997098	0.920575	0.999993	SMARCD2
ENST00000398125.5	195.779	-0.026046	0.261231	-0.0997047	0.920579	0.999993	ADD1
ENST00000460231.5	166.637	-0.0353211	0.354272	-0.0997004	0.920582	0.999993	PCNP
ENST00000631941.2	41.8103	0.116585	1.16965	0.0996748	0.920603	0.999993	TENT4A
ENST00000441904.5	103.501	-0.0913796	0.916893	-0.0996623	0.920612	0.999993	DBNL
ENST00000390006.8	113.134	-0.0392982	0.394374	-0.0996471	0.920624	0.999993	NARF
ENST00000485900.1	15.3525	0.0345231	0.346647	0.0995916	0.920669	0.999993	ABHD6
ENST00000473969.6	40.5438	0.0342625	0.344122	0.099565	0.92069	0.999993	USF1
ENST00000688365.1	22.5214	-0.0428965	0.431085	-0.0995082	0.920735	0.999993	LARP4B
ENST00000614001.1	11.012	-0.025227	0.253584	-0.0994819	0.920756	0.999993	XPNPEP3
ENST00000486637.2	126.306	-0.0186152	0.187185	-0.0994482	0.920782	0.999993	AIRIM
ENST00000615587.4	1416.58	0.0175671	0.176655	0.0994429	0.920787	0.999993	LRRC41
ENST00000299204.6	698.96	-0.0174892	0.175897	-0.0994288	0.920798	0.999993	BAG5
ENST00000491351.6	50.9582	-0.0843512	0.848421	-0.0994214	0.920804	0.999993	RNF31
ENST00000397397.7	71.2562	0.0345747	0.34786	0.0993925	0.920827	0.999993	TSPAN4
ENST00000434484.5	14.916	-0.129413	1.30226	-0.0993753	0.92084	0.999993	SUCLA2
ENST00000338352.3	39.0575	-0.0281503	0.283282	-0.0993719	0.920843	0.999993	OTUD6A
ENST00000333916.8	70.5304	0.0308826	0.310882	0.0993388	0.920869	0.999993	CAAP1
ENST00000693277.1	82.9135	0.0675289	0.680122	0.0992894	0.920909	0.999993	KDM5C
ENST00000367591.5	66.1969	-0.024266	0.244436	-0.0992734	0.920921	0.999993	PEX3
ENST00000349459.10	77.6322	0.0391699	0.394586	0.0992684	0.920925	0.999993	PELI3
ENST00000355665.7	727.843	0.0140345	0.141451	0.0992178	0.920965	0.999993	YTHDC1
ENST00000533373.6	11.6772	-0.117309	1.18263	-0.0991928	0.920985	0.999993	TSEN15
ENST00000382874.6	23.863	0.0536909	0.541285	0.0991915	0.920986	0.999993	ZMYM2
ENST00000378842.8	198.412	-0.0132131	0.133275	-0.099142	0.921026	0.999993	GALT
ENST00000644266.2	348.654	-0.020685	0.208725	-0.0991015	0.921058	0.999993	XG
ENST00000531015.5	23.9714	-0.0368045	0.371413	-0.0990933	0.921064	0.999993	DLG2
ENST00000496391.5	634.587	0.016712	0.168701	0.0990626	0.921089	0.999993	PRKRIP1
ENST00000417201.4	304.342	0.0198624	0.200548	0.0990406	0.921106	0.999993	RBM18
ENST00000393527.8	812.668	-0.0123284	0.124484	-0.0990367	0.921109	0.999993	ODF2
ENST00000685641.1	70.1049	0.0651903	0.65833	0.0990237	0.921119	0.999993	KDM5C
ENST00000193391.8	50.8871	-0.020792	0.209992	-0.0990133	0.921128	0.999993	IMPG2
ENST00000440180.5	13.735	0.0370754	0.374516	0.0989954	0.921142	0.999993	CFLAR
ENST00000260327.9	423.964	-0.0286672	0.289615	-0.0989838	0.921151	0.999993	CTDSPL2
ENST00000263433.8	780.1	0.0195087	0.197152	0.0989527	0.921176	0.999993	PPP1R12C
ENST00000279206.8	394.09	-0.0158541	0.160227	-0.0989474	0.92118	0.999993	NUDT22
ENST00000260010.6	7.30475	-0.0975818	0.986537	-0.0989135	0.921207	0.999993	TLR2
ENST00000615182.5	279.978	-0.0153578	0.155293	-0.0988953	0.921221	0.999993	TADA2A
ENST00000409565.5	57.7986	0.0331336	0.335131	0.0988676	0.921243	0.999993	MFF
ENST00000254976.7	14.7877	-0.0739511	0.748528	-0.0987954	0.921301	0.999993	SNAP25
ENST00000430095.6	42.8208	-0.0241226	0.244171	-0.0987941	0.921302	0.999993	RAD52
ENST00000523256.6	98.6563	-0.086076	0.87145	-0.0987734	0.921318	0.999993	SLC25A32
ENST00000635383.1	10.8569	0.152987	1.54942	0.0987379	0.921346	0.999993	ACAP2
ENST00000546990.5	166.021	-0.0634421	0.642622	-0.0987238	0.921358	0.999993	RPLP0
ENST00000358994.9	195.343	-0.0506003	0.512693	-0.0986951	0.92138	0.999993	PTPA
ENST00000295171.10	76.2803	-0.0375843	0.38084	-0.0986879	0.921386	0.999993	CCDC74A
ENST00000299977.9	68.7489	0.0210249	0.213082	0.0986708	0.9214	0.999993	SLFN5
ENST00000494062.2	736.295	-0.0317289	0.321582	-0.0986649	0.921404	0.999993	SPART
ENST00000652414.1	23.2771	-0.0704248	0.71406	-0.0986258	0.921435	0.999993	KIAA0586
ENST00000670741.1	38.0935	0.145236	1.4732	0.0985854	0.921468	0.999993	SRSF6
ENST00000397054.7	49.041	0.0391053	0.397204	0.0984516	0.921574	0.999993	P3H1
ENST00000374049.4	42.048	-0.081773	0.830893	-0.0984157	0.921602	0.999993	TMEM268
ENST00000676033.1	85.6151	-0.163284	1.6597	-0.098382	0.921629	0.999993	TRIM2
ENST00000700277.1	144.128	0.127189	1.29316	0.0983552	0.92165	0.999993	NAA15
ENST00000395650.6	9.60418	-0.0436249	0.443678	-0.0983255	0.921674	0.999993	CPT1B
ENST00000393551.5	26.1146	-0.0341992	0.347989	-0.0982766	0.921713	0.999993	PDLIM7
ENST00000229395.8	22.9126	0.0832452	0.847277	0.0982503	0.921734	0.999993	FGFR1OP2
ENST00000419280.5	14.3258	-0.0456614	0.464843	-0.0982298	0.92175	0.999993	TMEM44
ENST00000611832.4	27.564	-0.0371307	0.37803	-0.0982215	0.921756	0.999993	CYFIP1
ENST00000629216.2	164.343	-0.127636	1.30044	-0.0981488	0.921814	0.999993	RABL6
ENST00000694911.1	15.1715	-0.0374136	0.381218	-0.0981423	0.921819	0.999993	GOLGA7
ENST00000493373.5	640.258	0.0235494	0.239951	0.0981422	0.921819	0.999993	PARK7
ENST00000676736.1	18.092	-0.102947	1.04909	-0.0981298	0.921829	0.999993	HNRNPA3
ENST00000554050.5	273.149	-0.0480081	0.489542	-0.0980675	0.921879	0.999993	NFATC4
ENST00000285397.9	47.579	0.0271301	0.276684	0.0980546	0.921889	0.999993	AK9
ENST00000592863.2	16.0693	0.0486476	0.496194	0.0980414	0.921899	0.999993	POLRMT
ENST00000375663.8	7666.07	0.0197254	0.201272	0.0980036	0.921929	0.999993	VARS1
ENST00000368474.9	1780.5	-0.0224052	0.22867	-0.0979809	0.921947	0.999993	ADAR
ENST00000353487.7	1344.32	-0.0100409	0.102494	-0.0979653	0.92196	0.999993	SPPL3
ENST00000614314.4	57.7747	0.0229554	0.234361	0.0979492	0.921973	0.999993	ARFIP2
ENST00000260952.9	383.142	0.0359829	0.367429	0.0979314	0.921987	0.999993	ASNSD1
ENST00000424818.5	31.2709	0.0342505	0.349766	0.0979239	0.921993	0.999993	POMZP3
ENST00000272771.10	457.421	-0.0239619	0.244744	-0.097906	0.922007	0.999993	TMEFF2
ENST00000674429.1	173.523	-0.0241064	0.246233	-0.0979005	0.922011	0.999993	STS
ENST00000322897.11	156.296	0.0336884	0.344577	0.0977676	0.922117	0.999993	NAPG
ENST00000514677.5	13.2074	0.0456136	0.466693	0.0977379	0.92214	0.999993	SLC41A3
ENST00000466382.2	408.386	0.0235125	0.24057	0.0977366	0.922141	0.999993	ARID1A
ENST00000445193.7	404.465	-0.0109719	0.112279	-0.0977198	0.922155	0.999993	RPP14
ENST00000367875.1	525.15	-0.0199269	0.20392	-0.097719	0.922155	0.999993	POGK
ENST00000552443.5	12.9481	0.0686325	0.702444	0.0977052	0.922166	0.999993	COQ5
ENST00000453912.1	31.4508	-0.124988	1.27925	-0.0977042	0.922167	0.999993	SLC10A3
ENST00000329433.11	171.987	0.0543291	0.556063	0.097703	0.922168	0.999993	HNRNPH1
ENST00000441668.5	263.846	0.0450436	0.46106	0.0976958	0.922174	0.999993	PES1
ENST00000689871.1	18.1172	-0.0655118	0.670579	-0.0976945	0.922175	0.999993	IFT122
ENST00000529606.5	24.2401	0.0779956	0.79895	0.0976226	0.922232	0.999993	FHAD1
ENST00000378209.8	62.4398	-0.072715	0.744863	-0.0976219	0.922233	0.999993	DFFB
ENST00000528330.2	20.9832	-0.0475459	0.487185	-0.0975932	0.922255	0.999993	PCDHGA2
ENST00000294129.7	309.061	0.0181138	0.185729	0.0975277	0.922307	0.999993	NCKIPSD
ENST00000568597.5	15.2274	-0.0704733	0.722598	-0.0975277	0.922307	0.999993	BLOC1S6
ENST00000680402.1	22.4432	-0.131459	1.34853	-0.0974829	0.922343	0.999993	SIRT5
ENST00000449430.1	91.2686	-0.0548597	0.562859	-0.0974662	0.922356	0.999993	ZPR1
ENST00000582467.2	337.489	-0.0428742	0.439932	-0.0974565	0.922364	0.999993	BPTF
ENST00000644510.2	286.508	0.0709575	0.728126	0.0974521	0.922367	0.999993	VPS45
ENST00000428956.7	23.6079	0.099289	1.0189	0.0974472	0.922371	0.999993	C4A
ENST00000554268.1	22.6138	-0.0776955	0.797434	-0.0974319	0.922383	0.999993	KHNYN
ENST00000318080.7	1279.69	0.0155086	0.159198	0.0974173	0.922395	0.999993	CRAT
ENST00000535040.4	22.536	0.060845	0.624657	0.0974054	0.922404	0.999993	TPBG
ENST00000441786.3	32.8115	0.102248	1.04977	0.0974005	0.922408	0.999993	POLE
ENST00000564006.5	19.2371	0.0466823	0.479301	0.0973966	0.922411	0.999993	MON1B
ENST00000579206.5	12.5412	0.0492115	0.505286	0.0973934	0.922414	0.999993	LRRC37B
ENST00000228936.6	7.64953	-0.0459951	0.472435	-0.0973576	0.922442	0.999993	ART4
ENST00000511964.1	17.7382	-0.0316352	0.324942	-0.0973566	0.922443	0.999993	SAMD14
ENST00000304301.11	373.659	-0.0177703	0.182715	-0.0972568	0.922522	0.999993	NUDT16L1
ENST00000561263.2	51.8614	-0.0486088	0.500029	-0.097212	0.922558	0.999993	CYFIP1
ENST00000368519.5	57.5915	0.0614788	0.632446	0.0972079	0.922561	0.999993	C1orf43
ENST00000337393.10	230.429	-0.0948644	0.976009	-0.0971962	0.922571	0.999993	ZNF644
ENST00000368304.9	16.3446	0.0466575	0.480079	0.0971873	0.922578	0.999993	LAMTOR2
ENST00000683152.1	73.8286	0.1097	1.12882	0.097182	0.922582	0.999993	PRDM11
ENST00000341247.9	159.904	-0.0592782	0.610012	-0.0971754	0.922587	0.999993	LIMA1
ENST00000369109.8	721.39	-0.0189294	0.194846	-0.097151	0.922606	0.999993	APH1A
ENST00000557309.1	10.2742	-0.0365215	0.375971	-0.097139	0.922616	0.999993	ITPK1
ENST00000568546.6	582.596	0.0167005	0.171932	0.0971339	0.92262	0.999993	TBL3
ENST00000380325.4	407.852	0.0147536	0.151901	0.0971264	0.922626	0.999993	MRPS26
ENST00000339664.7	38.5686	0.0771753	0.794937	0.0970836	0.92266	0.999993	ZNF189
ENST00000461783.7	85.8241	0.0354663	0.365468	0.0970433	0.922692	0.999993	TIAM2
ENST00000397555.3	22.1574	0.0792995	0.817204	0.0970376	0.922697	0.999993	NANOS3
ENST00000354599.10	75.271	-0.043155	0.44474	-0.0970341	0.922699	0.999993	ZNF195
ENST00000566621.6	105.741	0.0540258	0.556828	0.0970241	0.922707	0.999993	CDIN1
ENST00000673018.1	11.8273	-0.112451	1.15976	-0.0969599	0.922758	0.999993	AIMP1
ENST00000329236.8	463.417	0.0217771	0.224704	0.0969149	0.922794	0.999993	RBM10
ENST00000370441.8	73.2065	0.0366574	0.378324	0.0968943	0.92281	0.999993	IDS
ENST00000441582.2	39.6626	-0.151272	1.56141	-0.0968813	0.922821	0.999993	ZBTB38
ENST00000534233.6	837.364	-0.0645673	0.666566	-0.0968656	0.922833	0.999993	HYOU1
ENST00000416503.6	33.605	-0.0717998	0.741934	-0.0967738	0.922906	0.999993	ZNG1B
ENST00000366905.3	15.3501	-0.0514395	0.531566	-0.0967698	0.922909	0.999993	AGPAT4
ENST00000347147.9	237.982	-0.041676	0.430685	-0.0967667	0.922912	0.999993	TMEM44
ENST00000601252.1	36.1131	-0.0986596	1.01971	-0.0967527	0.922923	0.999993	TIMM50
ENST00000408919.7	37.5061	-0.113288	1.17099	-0.0967454	0.922929	0.999993	SH3BP5
ENST00000285605.8	2719.24	0.00950096	0.0982173	0.0967341	0.922938	0.999993	MARVELD1
ENST00000359321.2	125.457	0.0313502	0.324174	0.0967078	0.922958	0.999993	XRCC2
ENST00000452185.5	714.991	-0.0595228	0.61557	-0.0966955	0.922968	0.999993	POLD2
ENST00000409276.5	897.497	0.0182525	0.188825	0.0966634	0.922994	0.999993	SRSF7
ENST00000431421.6	14.8659	0.130191	1.34751	0.0966165	0.923031	0.999993	TBL1XR1
ENST00000288828.9	1016.87	-0.00700589	0.0725201	-0.0966063	0.923039	0.999993	WIPI2
ENST00000270361.15	23.9754	-0.110276	1.14207	-0.0965584	0.923077	0.999993	CAPN10
ENST00000377093.9	776.643	-0.0175243	0.1815	-0.0965527	0.923082	0.999993	KIF1B
ENST00000268616.9	729.714	0.0476703	0.49379	0.0965396	0.923092	0.999993	ZCCHC14
ENST00000425278.6	99.6103	0.049714	0.514964	0.0965388	0.923093	0.999993	KLHL8
ENST00000675335.1	92.0291	-0.0970934	1.00576	-0.0965375	0.923094	0.999993	ELP1
ENST00000342045.6	88.4752	0.0471709	0.488633	0.0965366	0.923094	0.999993	BABAM2
ENST00000449241.5	45.9328	0.171439	1.77744	0.0964527	0.923161	0.999993	C3orf18
ENST00000397523.5	23.902	0.125962	1.30613	0.0964395	0.923172	0.999993	EIF4ENIF1
ENST00000529705.6	60.6551	0.0418562	0.434143	0.0964112	0.923194	0.999993	SLC7A8
ENST00000425427.6	43.1386	0.0454619	0.4716	0.0963993	0.923203	0.999993	GALNT10
ENST00000614176.5	29.9451	0.0999239	1.03664	0.0963921	0.923209	0.999993	FOXP1
ENST00000288670.14	478.721	-0.0179227	0.185943	-0.096388	0.923212	0.999993	FMNL2
ENST00000428670.8	98.1043	-0.0416329	0.432123	-0.096345	0.923247	0.999993	ATP2B1
ENST00000389737.5	145.461	-0.0113201	0.117498	-0.0963427	0.923248	0.999993	TRMT44
ENST00000397666.6	71.2181	0.0480046	0.498329	0.0963311	0.923258	0.999993	METTL26
ENST00000444719.5	13.7175	0.0779104	0.808854	0.0963219	0.923265	0.999993	LMBR1
ENST00000396049.5	874.839	-0.0295386	0.306786	-0.096284	0.923295	0.999993	MOB1A
ENST00000462797.5	41.8846	-0.103273	1.0726	-0.0962826	0.923296	0.999993	TRIT1
ENST00000355280.11	1339.71	-0.0123676	0.12854	-0.0962156	0.923349	0.999993	MINK1
ENST00000651721.2	661.338	-0.0791015	0.822364	-0.0961879	0.923371	0.999993	IPO5
ENST00000293441.6	7782.15	0.0222223	0.231254	0.0960947	0.923445	0.999993	SHANK1
ENST00000393795.8	180.396	-0.0159116	0.165638	-0.0960627	0.923471	0.999993	PSMC3IP
ENST00000425202.6	19.9804	-0.0254915	0.265398	-0.0960501	0.923481	0.999993	C19orf81
ENST00000590729.5	48.7248	0.0728608	0.75859	0.0960477	0.923483	0.999993	LONP1
ENST00000479134.5	37.4841	0.0886285	0.92297	0.0960253	0.9235	0.999993	PXK
ENST00000452171.5	27.2899	0.0807857	0.841313	0.0960234	0.923502	0.999993	ACAA1
ENST00000559127.5	33.3571	0.0959206	0.99898	0.0960185	0.923506	0.999993	NDUFAF1
ENST00000622647.3	107.902	-0.109929	1.14507	-0.0960024	0.923519	0.999993	ZNF48
ENST00000522542.5	675.951	-0.0851912	0.887457	-0.0959948	0.923525	0.999993	YWHAZ
ENST00000509876.5	82.9292	-0.0881724	0.918607	-0.0959849	0.923533	0.999993	PHF3
ENST00000703970.1	1869.81	-0.0678792	0.707379	-0.0959588	0.923553	0.999993	HNRNPD
ENST00000494943.5	37.9395	0.0826053	0.860923	0.0959496	0.923561	0.999993	PHC3
ENST00000397195.10	2101.14	-0.0199686	0.208156	-0.0959308	0.923576	0.999993	PAFAH1B1
ENST00000539702.1	21.0454	-0.0568019	0.592346	-0.0958931	0.923605	0.999993	DDX11
ENST00000380962.9	34.1472	0.0429096	0.447494	0.0958887	0.923609	0.999993	LCMT1
ENST00000425849.1	15.6381	-0.0562553	0.586933	-0.0958463	0.923643	0.999993	ZFAND2B
ENST00000322776.11	3381.74	0.0159234	0.166202	0.0958076	0.923673	0.999993	NDUFV1
ENST00000392692.8	201.435	-0.103401	1.07932	-0.0958015	0.923678	0.999993	ECT2
ENST00000326317.11	275.245	-0.0224052	0.233895	-0.0957918	0.923686	0.999993	SGSH
ENST00000694934.1	47.2534	0.171431	1.79021	0.0957602	0.923711	0.999993	HYOU1
ENST00000703422.1	1249.47	-0.0179161	0.187142	-0.0957356	0.923731	0.999993	PPP2R1A
ENST00000555925.5	442.855	0.0300857	0.31432	0.0957168	0.923745	0.999993	PALS1
ENST00000491142.2	40.6223	-0.03293	0.34408	-0.0957044	0.923755	0.999993	HPS4
ENST00000413543.6	80.9008	-0.0210171	0.219704	-0.0956611	0.92379	0.999993	JADE1
ENST00000642630.1	27.224	-0.0429073	0.448693	-0.0956273	0.923817	0.999993	ENSG00000285382
ENST00000395366.3	201.462	0.0373081	0.390202	0.0956123	0.923828	0.999993	PPP1CB
ENST00000409750.5	65.6089	-0.076258	0.797593	-0.0956102	0.92383	0.999993	RGPD8
ENST00000361640.5	13.8283	-0.0313694	0.328167	-0.0955896	0.923847	0.999993	AKR7A3
ENST00000348610.3	29.8491	0.0684345	0.716098	0.0955658	0.923865	0.999993	SENP7
ENST00000457511.7	18.5121	0.147738	1.5462	0.0955491	0.923879	0.999993	MYO16
ENST00000589341.5	58.2426	-0.0724199	0.758088	-0.0955297	0.923894	0.999993	APPBP2
ENST00000265026.8	103.371	0.0224691	0.235455	0.0954286	0.923974	0.999993	MAP3K13
ENST00000523172.5	14.5337	0.0287651	0.301524	0.0953992	0.923998	0.999993	RPL30
ENST00000377399.2	17.7544	0.15763	1.65245	0.0953915	0.924004	0.999993	SPSB1
ENST00000579071.1	43.5098	0.0223537	0.234386	0.0953711	0.92402	0.999993	TIMM21
ENST00000519591.5	20.1955	-0.0484818	0.508545	-0.0953344	0.924049	0.999993	TOP1MT
ENST00000378875.8	89.6087	-0.0145014	0.152121	-0.0953284	0.924054	0.999993	ALKBH6
ENST00000547818.5	15.9225	-0.157455	1.65179	-0.095324	0.924058	0.999993	CACNB3
ENST00000699333.1	83.4674	0.0273513	0.287117	0.0952619	0.924107	0.999993	ZNF550
ENST00000392102.6	402.327	0.0239952	0.251909	0.0952533	0.924114	0.999993	TTLL4
ENST00000306739.9	553.328	-0.0173969	0.182647	-0.0952487	0.924117	0.999993	ASPSCR1
ENST00000569956.5	245.97	0.0728784	0.765425	0.095213	0.924146	0.999993	CDIPT
ENST00000683282.1	48.7194	0.0794357	0.83449	0.0951908	0.924163	0.999993	TBCD
ENST00000679115.1	57.6041	0.0862796	0.906456	0.0951834	0.924169	0.999993	TERF1
ENST00000466780.5	31.7304	-0.0961069	1.00976	-0.095178	0.924173	0.999993	PDZRN3
ENST00000377092.8	201.9	0.025932	0.272485	0.0951683	0.924181	0.999993	FUZ
ENST00000472757.5	11.14	0.0926043	0.973652	0.0951103	0.924227	0.999993	PIGV
ENST00000441560.6	58.8922	0.0808784	0.851042	0.0950346	0.924287	0.999993	ATL1
ENST00000397128.7	533.601	-0.0244274	0.257073	-0.0950212	0.924298	0.999993	PRKAA1
ENST00000361815.9	16.6756	0.0618581	0.651118	0.0950029	0.924313	0.999993	PSMD10
ENST00000517669.1	14.9684	0.12607	1.32812	0.0949239	0.924375	0.999993	ATP6V0E1
ENST00000415680.6	642.813	-0.0372031	0.391939	-0.0949207	0.924378	0.999993	TRIM24
ENST00000317483.4	153.827	0.0321676	0.33889	0.0949206	0.924378	0.999993	RAB23
ENST00000511496.5	170.922	-0.105796	1.11571	-0.0948239	0.924455	0.999993	LIMCH1
ENST00000506855.1	17.5327	0.0636261	0.671029	0.0948187	0.924459	0.999993	ATP5MC1
ENST00000438799.5	10.7013	0.114014	1.20288	0.0947848	0.924486	0.999993	PPP1R7
ENST00000297814.7	74.6716	0.0309277	0.326307	0.0947811	0.924489	0.999993	KIF27
ENST00000419869.7	1643.75	0.0157972	0.166884	0.0946595	0.924585	0.999993	STRAP
ENST00000449103.5	1972.69	-0.0219075	0.231499	-0.0946335	0.924606	0.999993	PLXNB2
ENST00000378195.6	11.0037	-0.0448204	0.473804	-0.0945969	0.924635	0.999993	SPRYD7
ENST00000525271.5	57.8729	-0.120584	1.27482	-0.0945893	0.924641	0.999993	EPB41L2
ENST00000523731.6	31.2419	0.0491884	0.52017	0.0945621	0.924663	0.999993	INTS8
ENST00000222122.10	342.584	0.0270568	0.286239	0.094525	0.924692	0.999993	DBP
ENST00000590602.6	70.5303	-0.0227977	0.241298	-0.0944797	0.924728	0.999993	TMC6
ENST00000321805.11	102.112	0.056307	0.596068	0.094464	0.924741	0.999993	UBE2D3
ENST00000519993.5	346.375	0.0365951	0.387567	0.0944225	0.924774	0.999993	PTK2
ENST00000605057.6	2194.4	-0.00933587	0.0988843	-0.0944121	0.924782	0.999993	ACIN1
ENST00000156084.8	352.163	-0.024772	0.262415	-0.0944002	0.924791	0.999993	OTUD5
ENST00000294742.6	1580.94	-0.0235404	0.249387	-0.0943932	0.924797	0.999993	ARPC5
ENST00000221249.10	265.988	-0.0599451	0.635281	-0.0943601	0.924823	0.999993	PNPLA6
ENST00000557702.5	37.7157	-0.0993332	1.05318	-0.0943176	0.924857	0.999993	PABPN1
ENST00000534094.1	19.2456	-0.116081	1.23118	-0.0942841	0.924883	0.999993	NPIPA5
ENST00000430069.5	48.9973	0.0971918	1.03097	0.0942724	0.924893	0.999993	TBL1XR1
ENST00000234453.10	329.036	0.0181557	0.192676	0.0942293	0.924927	0.999993	PLEKHA3
ENST00000479201.2	249.593	-0.0341215	0.362329	-0.0941728	0.924972	0.999993	MEPCE
ENST00000537428.2	16.2243	-0.10997	1.16819	-0.0941366	0.925001	0.999993	NSUN4
ENST00000370396.7	30.1869	0.13125	1.39438	0.0941278	0.925008	0.999993	MTM1
ENST00000510361.5	1121.08	0.00959287	0.101934	0.0941084	0.925023	0.999993	SDHA
ENST00000647131.1	20.8958	0.0883746	0.939173	0.0940982	0.925031	0.999993	RPS7
ENST00000316752.11	10.0008	-0.0690296	0.733687	-0.0940859	0.925041	0.999993	PUS10
ENST00000378198.9	139.095	0.0303248	0.322448	0.0940456	0.925073	0.999993	TDP2
ENST00000514860.5	37.9631	-0.0979826	1.04292	-0.0939505	0.925148	0.999993	KLHL2
ENST00000406369.2	81.2623	-0.118829	1.26488	-0.0939449	0.925153	0.999993	SLC30A6
ENST00000380698.5	129.745	0.0239125	0.254601	0.0939217	0.925171	0.999993	SERPINB9
ENST00000323456.9	537.903	-0.0398071	0.423849	-0.0939182	0.925174	0.999993	MTMR4
ENST00000678374.1	13.5894	0.109594	1.16741	0.093878	0.925206	0.999993	CTSO
ENST00000366766.8	95.4498	0.113928	1.21411	0.093837	0.925239	0.999993	CDC42BPA
ENST00000342704.11	850.196	0.0193633	0.206387	0.0938207	0.925252	0.999993	CBFA2T2
ENST00000446564.5	33.3252	0.0229833	0.245126	0.0937612	0.925299	0.999993	COA1
ENST00000563024.5	25.3901	-0.0687683	0.733819	-0.0937129	0.925337	0.999993	POLR3E
ENST00000412770.7	3989.73	0.0121523	0.129679	0.0937106	0.925339	0.999993	PPP6R1
ENST00000376729.10	221.283	-0.0143819	0.153632	-0.0936122	0.925417	0.999993	WDR13
ENST00000652542.1	32.3737	-0.0625277	0.667975	-0.0936079	0.925421	0.999993	GPRASP1
ENST00000394708.7	212.313	0.0378008	0.403854	0.0936002	0.925427	0.999993	TBCK
ENST00000396386.7	1358.2	0.0236806	0.253017	0.0935929	0.925433	0.999993	CBX3
ENST00000533553.5	15.7452	0.0335273	0.358456	0.0935327	0.92548	0.999993	KIAA1191
ENST00000492394.5	53.4488	-0.125468	1.34144	-0.0935323	0.925481	0.999993	ZNF148
ENST00000252816.10	1783.39	0.0122049	0.130491	0.0935308	0.925482	0.999993	LSM4
ENST00000627656.2	1115.17	-0.012936	0.138311	-0.0935283	0.925484	0.999993	FOXM1
ENST00000686680.1	21.9202	-0.155542	1.66346	-0.0935056	0.925502	0.999993	TMEM231
ENST00000268251.13	343.65	-0.036316	0.388465	-0.0934858	0.925518	0.999993	ABAT
ENST00000442325.6	135.987	-0.0344061	0.368043	-0.0934839	0.925519	0.999993	ELP2
ENST00000357195.8	10108.3	-0.0106427	0.113846	-0.0934832	0.92552	0.999993	BCL11B
ENST00000246229.5	1121.12	0.010481	0.112135	0.0934673	0.925532	0.999993	PLAGL2
ENST00000367188.5	490.676	0.0230342	0.246494	0.0934471	0.925548	0.999993	PPP1R15B
ENST00000409419.5	266.351	0.0265939	0.284694	0.0934123	0.925576	0.999993	PLD3
ENST00000423777.7	8560.04	-0.017285	0.185131	-0.0933668	0.925612	0.999993	ATF5
ENST00000337995.4	115.211	0.0276725	0.296397	0.0933629	0.925615	0.999993	ZNF420
ENST00000607673.2	118.27	-0.0217195	0.232693	-0.0933396	0.925634	0.999993	GVQW3
ENST00000626951.2	10.4751	-0.0550723	0.59054	-0.0932575	0.925699	0.999993	STK32A
ENST00000647907.1	16.3616	0.0365404	0.391903	0.0932384	0.925714	0.999993	ZNF600
ENST00000492982.6	77.388	-0.0430835	0.462232	-0.0932077	0.925739	0.999993	ASAP3
ENST00000454678.7	226.294	-0.0234937	0.25209	-0.0931958	0.925748	0.999993	TRIM26
ENST00000539637.6	17.478	0.15663	1.681	0.0931764	0.925763	0.999993	ACVR1
ENST00000549017.5	12.7806	-0.0637364	0.684089	-0.0931698	0.925769	0.999993	MYL6
ENST00000333577.8	23.6448	0.0487425	0.523424	0.0931223	0.925806	0.999993	EP400
ENST00000265094.9	522.8	-0.0475928	0.511131	-0.0931127	0.925814	0.999993	FBXW11
ENST00000513420.1	33.1725	0.0297927	0.319991	0.0931049	0.92582	0.999993	CTBP1
ENST00000681046.1	44.5301	0.0877751	0.942793	0.0931011	0.925823	0.999993	LIN9
ENST00000679756.1	12.6477	-0.149526	1.60627	-0.0930888	0.925833	0.999993	TSEN2
ENST00000046640.9	38.6491	0.0292154	0.314253	0.0929677	0.925929	0.999993	CTNS
ENST00000553380.1	8.52835	-0.0632089	0.679983	-0.0929565	0.925938	0.999993	ZFP37
ENST00000690990.1	213.737	0.0732404	0.787919	0.0929543	0.92594	0.999993	SBF1
ENST00000216014.9	112.241	-0.0226632	0.243824	-0.0929491	0.925944	0.999993	KDELR3
ENST00000450518.6	118.465	-0.0283784	0.305339	-0.0929407	0.925951	0.999993	ACTL6A
ENST00000692632.1	65.9212	0.0759562	0.817534	0.0929089	0.925976	0.999993	PRMT7
ENST00000262455.7	131.234	-0.0657306	0.707493	-0.0929065	0.925978	0.999993	ERP44
ENST00000457091.3	13.4507	-0.0378191	0.407221	-0.0928711	0.926006	0.999993	GRID2IP
ENST00000378495.7	550.838	-0.0146292	0.157524	-0.0928696	0.926007	0.999993	UNC13B
ENST00000417040.1	83.9592	0.120254	1.29497	0.0928623	0.926013	0.999993	UBR4
ENST00000616445.4	35.3581	0.0890036	0.958515	0.0928557	0.926018	0.999993	DOC2A
ENST00000358747.10	22.1368	-0.0973261	1.04849	-0.092825	0.926043	0.999993	SLC26A6
ENST00000335999.7	916.402	0.0175474	0.189042	0.0928227	0.926044	0.999993	NCKAP5L
ENST00000308360.8	473.245	0.0141987	0.152975	0.0928167	0.926049	0.999993	PIGS
ENST00000196061.5	3299.6	0.0168453	0.181502	0.0928108	0.926054	0.999993	PLOD1
ENST00000618156.5	247.956	-0.0307781	0.331719	-0.0927836	0.926075	0.999993	PPP1R2
ENST00000578400.5	209.78	-0.0714153	0.769871	-0.0927626	0.926092	0.999993	DDX5
ENST00000706566.1	72.9176	0.0607293	0.654838	0.0927394	0.926111	0.999993	PRIM1
ENST00000297338.7	4375.47	-0.0300336	0.323958	-0.0927084	0.926135	0.999993	RAD21
ENST00000681762.1	40.1251	-0.136203	1.46937	-0.0926948	0.926146	0.999993	CANX
ENST00000456847.7	274.519	0.0226617	0.244515	0.0926801	0.926158	0.999993	CPSF6
ENST00000290330.7	636.147	0.0109176	0.117803	0.0926769	0.92616	0.999993	SNF8
ENST00000269095.9	177.077	0.0896616	0.967508	0.0926727	0.926164	0.999993	MPP2
ENST00000303212.3	290.069	0.0226165	0.244157	0.092631	0.926197	0.999993	NRTN
ENST00000564544.1	13.9771	-0.0397322	0.428952	-0.0926261	0.926201	0.999993	COX4I1
ENST00000399442.1	48.9346	0.0288811	0.311819	0.0926214	0.926204	0.999993	CRYZL1
ENST00000643721.2	750.569	-0.0129177	0.139475	-0.0926165	0.926208	0.999993	TRIM8
ENST00000695966.1	94.0989	0.130433	1.40871	0.0925907	0.926229	0.999993	TRERF1
ENST00000427623.5	19.2566	0.062946	0.67992	0.0925786	0.926238	0.999993	FREM1
ENST00000301923.13	104.462	-0.111652	1.20635	-0.0925535	0.926258	0.999993	TNRC6B
ENST00000556766.6	113.825	-0.0603009	0.65153	-0.0925527	0.926259	0.999993	GNG2
ENST00000593926.5	327.074	-0.0242174	0.261713	-0.0925343	0.926274	0.999993	NR1H2
ENST00000399594.7	40.1713	0.0464455	0.502051	0.0925115	0.926292	0.999993	EML2
ENST00000619835.4	24.8519	-0.0572492	0.619057	-0.0924781	0.926318	0.999993	MIER2
ENST00000588289.1	33.0886	-0.0762068	0.824391	-0.0924402	0.926348	0.999993	TMED1
ENST00000544604.7	302.08	0.0110084	0.119088	0.0924397	0.926349	0.999993	ZNRF3
ENST00000505490.3	1926.53	-0.0127174	0.137585	-0.092433	0.926354	0.999993	ALYREF
ENST00000310864.11	153.913	-0.0293514	0.317617	-0.0924113	0.926371	0.999993	IQCB1
ENST00000592619.5	93.5169	0.028193	0.305297	0.0923461	0.926423	0.999993	VMP1
ENST00000019317.8	112.458	-0.0748027	0.810053	-0.0923429	0.926426	0.999993	RALBP1
ENST00000259708.7	17.3421	-0.0840443	0.910139	-0.0923423	0.926426	0.999993	KLC4
ENST00000356357.9	690.772	0.0174441	0.188949	0.0923218	0.926442	0.999993	AREL1
ENST00000503808.5	19.3003	-0.10461	1.13322	-0.0923119	0.92645	0.999993	AASDH
ENST00000648914.1	20.6868	-0.064839	0.702498	-0.0922977	0.926462	0.999993	CTPS1
ENST00000618139.4	460.376	-0.0437569	0.47417	-0.092281	0.926475	0.999993	EEF1D
ENST00000617596.5	362.337	-0.0105388	0.114241	-0.0922508	0.926499	0.999993	SNAP47
ENST00000617874.5	53.2935	-0.050893	0.551707	-0.0922464	0.926502	0.999993	PHB1
ENST00000645439.1	17.7872	-0.0944698	1.02436	-0.0922233	0.926521	0.999993	CCDC82
ENST00000524581.5	37.9585	-0.0664201	0.720636	-0.0921689	0.926564	0.999993	EPB41L2
ENST00000698835.1	161.959	-0.020591	0.223462	-0.0921456	0.926582	0.999993	NBPF12
ENST00000316218.12	267.162	-0.0125054	0.135741	-0.0921266	0.926597	0.999993	PDIA5
ENST00000643797.2	15.9178	-0.0484171	0.525717	-0.0920973	0.926621	0.999993	GPX1
ENST00000341864.6	575.965	0.0328032	0.356202	0.0920916	0.926625	0.999993	TAF9B
ENST00000229214.9	342.672	-0.0280964	0.305127	-0.0920811	0.926634	0.999993	KRR1
ENST00000554256.5	37.3255	-0.0313449	0.34041	-0.0920799	0.926635	0.999993	RBM23
ENST00000308377.8	2068.12	0.0199653	0.216882	0.0920561	0.926654	0.999993	SLFN11
ENST00000397821.8	155.538	-0.0159104	0.172917	-0.0920118	0.926689	0.999993	SH3KBP1
ENST00000651602.1	45.6944	-0.038186	0.41513	-0.0919855	0.92671	0.999993	JDP2
ENST00000453195.5	843.744	-0.0127805	0.139045	-0.0919164	0.926764	0.999993	TRIM26
ENST00000377072.8	43.8372	0.0734734	0.799579	0.0918901	0.926785	0.999993	MLLT10
ENST00000382011.9	3270.97	-0.0120724	0.131379	-0.0918897	0.926786	0.999993	MCM5
ENST00000370509.5	189.713	-0.0257867	0.280724	-0.0918578	0.926811	0.999993	CREG1
ENST00000590909.1	71.4667	0.0321524	0.350124	0.0918316	0.926832	0.999993	MARK4
ENST00000377493.9	135.688	-0.0551085	0.600139	-0.0918263	0.926836	0.999993	PARK7
ENST00000647926.1	86.8539	0.0516319	0.562607	0.0917726	0.926879	0.999993	EIF2AK2
ENST00000324501.10	116.806	0.185201	2.01917	0.0917215	0.926919	0.999993	PSEN1
ENST00000464265.5	42.2859	0.0171779	0.187392	0.0916682	0.926962	0.999993	PIGP
ENST00000371856.7	593	-0.0222465	0.242697	-0.0916636	0.926965	0.999993	STAU1
ENST00000508952.5	7.01903	0.0885204	0.965769	0.0916579	0.92697	0.999993	PACRGL
ENST00000585662.5	6.97098	-0.0576496	0.629181	-0.0916265	0.926995	0.999993	ZNF532
ENST00000392202.7	14.3149	0.0420195	0.458599	0.091626	0.926995	0.999993	PIKFYVE
ENST00000549490.1	15.2403	0.114245	1.24708	0.0916097	0.927008	0.999993	UBE2N
ENST00000456286.5	14.9684	0.0390754	0.426544	0.0916094	0.927008	0.999993	BAG6
ENST00000298292.13	26.8496	0.0389247	0.424939	0.0916007	0.927015	0.999993	DNAAF2
ENST00000638708.1	323.268	0.0139349	0.152131	0.0915983	0.927017	0.999993	STRADA
ENST00000504128.5	28.4316	0.0540094	0.589994	0.0915423	0.927062	0.999993	RACK1
ENST00000530489.5	475.298	0.0193775	0.211699	0.0915332	0.927069	0.999993	PLEKHA7
ENST00000485032.1	6.4494	-0.0706038	0.771605	-0.0915025	0.927093	0.999993	TRIM45
ENST00000370920.8	80.2843	-0.0487655	0.533047	-0.0914844	0.927108	0.999993	ZRANB2
ENST00000643780.2	140.442	0.0342683	0.37467	0.0914627	0.927125	0.999993	CERT1
ENST00000356239.8	531.009	0.153693	1.68072	0.0914444	0.927139	0.999993	AKAP9
ENST00000503235.1	40.9015	-0.0323078	0.353439	-0.0914098	0.927167	0.999993	TNIP2
ENST00000341761.8	89.4941	-0.143475	1.56979	-0.0913979	0.927176	0.999993	WDR31
ENST00000394253.7	225.146	0.0402862	0.440832	0.0913867	0.927185	0.999993	USP49
ENST00000398393.5	10.5226	0.0872418	0.954694	0.091382	0.927189	0.999993	MPP3
ENST00000680053.1	60.0951	0.106912	1.17031	0.0913537	0.927212	0.999993	FURIN
ENST00000266970.9	728.839	0.0103396	0.113206	0.0913341	0.927227	0.999993	CDK2
ENST00000503694.5	20.3821	0.0338907	0.371191	0.0913026	0.927252	0.999993	RNF175
ENST00000555055.6	516.095	-0.0151497	0.165996	-0.0912654	0.927282	0.999993	XRCC3
ENST00000402627.5	19.6298	-0.0798034	0.874445	-0.0912618	0.927285	0.999993	ADAM10
ENST00000612619.2	129.094	0.0311422	0.341253	0.0912582	0.927287	0.999993	IL17RA
ENST00000430215.7	65.8467	-0.112986	1.23839	-0.091236	0.927305	0.999993	GGCX
ENST00000644252.3	48.7046	0.0287619	0.315269	0.0912298	0.92731	0.999993	DSE
ENST00000550920.6	12.0345	-0.0721901	0.791699	-0.0911839	0.927346	0.999993	NACA
ENST00000593226.5	18.6316	-0.0412551	0.452439	-0.0911837	0.927347	0.999993	PPP1R13L
ENST00000204005.13	1831.72	0.0285801	0.313496	0.091166	0.927361	0.999993	LTBP4
ENST00000713569.1	140.78	-0.0450651	0.494436	-0.0911445	0.927378	0.999993	DLAT
ENST00000358730.6	51.7717	-0.0272349	0.29883	-0.0911382	0.927383	0.999993	RFX3
ENST00000422115.2	64.1137	-0.0538445	0.590877	-0.0911264	0.927392	0.999993	PTH1R
ENST00000678741.1	459.1	-0.0851354	0.934326	-0.0911196	0.927398	0.999993	XPO1
ENST00000352634.8	96.8254	0.0587987	0.64534	0.0911127	0.927403	0.999993	ZDHHC16
ENST00000642385.2	920.108	-0.0376787	0.413679	-0.0910819	0.927427	0.999993	GNE
ENST00000648582.1	17.5472	0.0322148	0.353851	0.0910404	0.92746	0.999993	IMMP1L
ENST00000643006.1	93.3059	0.0540049	0.593365	0.0910146	0.927481	0.999993	CDC73
ENST00000592864.3	37.3656	-0.0203733	0.223902	-0.090992	0.927499	0.999993	CACNA1A
ENST00000704746.1	59.3131	0.106687	1.17353	0.0909105	0.927564	0.999993	UBTF
ENST00000301724.14	55.2717	-0.027313	0.300483	-0.0908973	0.927574	0.999993	MLST8
ENST00000672357.1	44.1851	-0.0820978	0.903525	-0.0908639	0.927601	0.999993	ALDH3A2
ENST00000369536.10	88.7423	-0.0650414	0.715821	-0.0908627	0.927602	0.999993	RARS2
ENST00000354026.10	335.146	-0.0567234	0.624404	-0.0908441	0.927616	0.999993	PML
ENST00000599049.6	108.507	0.0298201	0.328261	0.0908427	0.927618	0.999993	TBC1D17
ENST00000561621.5	65.7103	0.0406372	0.447354	0.0908391	0.92762	0.999993	MATCAP1
ENST00000393046.3	141.056	-0.0163522	0.180039	-0.0908259	0.927631	0.999993	PIAS3
ENST00000396628.7	322.867	-0.0108788	0.119816	-0.0907959	0.927655	0.999993	ELP5
ENST00000527536.5	1399.01	-0.0540342	0.595375	-0.0907565	0.927686	0.999993	BCLAF1
ENST00000495013.5	13.4986	0.0316844	0.349129	0.0907527	0.927689	0.999993	MED4
ENST00000381501.8	139.59	-0.0210732	0.232208	-0.0907512	0.92769	0.999993	TEC
ENST00000313654.14	19.9541	0.0946069	1.04257	0.0907437	0.927696	0.999993	LAMA3
ENST00000615527.1	176.422	-0.0207419	0.2288	-0.090655	0.927767	0.999993	PPP1R18
ENST00000508268.1	42.6658	-0.0545308	0.60164	-0.090637	0.927781	0.999993	TMA16
ENST00000636759.1	8.60113	0.0506071	0.558373	0.0906331	0.927784	0.999993	SCN1A
ENST00000409502.7	75.6356	-0.0798754	0.881707	-0.0905918	0.927817	0.999993	PPM1M
ENST00000685041.1	16.1007	-0.0514245	0.567717	-0.0905813	0.927825	0.999993	H3C10
ENST00000375703.7	28.6803	0.129207	1.42663	0.0905679	0.927836	0.999993	MSH5
ENST00000400198.8	375.877	0.0173522	0.191607	0.0905614	0.927841	0.999993	ARGLU1
ENST00000637255.1	158.557	-0.0221905	0.245056	-0.0905529	0.927848	0.999993	DOCK7
ENST00000507464.5	131.78	0.0291333	0.321738	0.0905497	0.92785	0.999993	LDB2
ENST00000317968.9	3441.94	-0.0179697	0.198481	-0.0905361	0.927861	0.999993	PDLIM5
ENST00000543824.5	184.279	-0.0272712	0.301324	-0.0905047	0.927886	0.999993	PHC1
ENST00000357058.7	52.9273	0.0874089	0.966216	0.0904652	0.927918	0.999993	RNF38
ENST00000466787.1	15.7093	-0.0455262	0.50326	-0.0904628	0.927919	0.999993	GET1
ENST00000306494.11	39.108	-0.0214678	0.237437	-0.090415	0.927957	0.999993	SLC22A25
ENST00000430223.7	39.7794	0.0652542	0.721855	0.090398	0.927971	0.999993	NIPAL2
ENST00000491832.6	34.5272	-0.083146	0.919857	-0.0903902	0.927977	0.999993	ZNF451
ENST00000523420.6	106.552	0.0793884	0.87841	0.0903774	0.927987	0.999993	GOLGA7
ENST00000675944.1	24.1188	-0.114625	1.26835	-0.0903736	0.92799	0.999993	GDAP1
ENST00000622174.4	38.1126	0.0608342	0.673277	0.0903553	0.928005	0.999993	RASGRP4
ENST00000528670.5	33.5503	0.0977374	1.08173	0.0903531	0.928007	0.999993	DYNC2H1
ENST00000222399.11	6962.68	-0.0195215	0.216219	-0.0902859	0.92806	0.999993	LAMB1
ENST00000449987.6	88.1776	-0.0402369	0.445915	-0.0902345	0.928101	0.999993	RBM26
ENST00000264710.5	1391.19	-0.0237242	0.262922	-0.0902328	0.928102	0.999993	RAB10
ENST00000370303.4	60.853	-0.0490438	0.543669	-0.0902089	0.928121	0.999993	MTF2
ENST00000699919.1	125.733	-0.10081	1.11797	-0.0901731	0.92815	0.999993	PMS2
ENST00000679568.1	19.5051	0.135608	1.50418	0.0901536	0.928165	0.999993	DENND5A
ENST00000261503.9	469.155	-0.0675992	0.749968	-0.090136	0.928179	0.999993	SPECC1
ENST00000541435.6	121.145	0.0260812	0.289383	0.0901272	0.928186	0.999993	FXYD5
ENST00000298048.7	158.985	-0.074536	0.827295	-0.0900961	0.928211	0.999993	MELK
ENST00000458591.7	229.154	-0.077484	0.860079	-0.0900894	0.928216	0.999993	SCFD1
ENST00000360909.8	128.846	0.0489323	0.543277	0.0900689	0.928232	0.999993	DAAM1
ENST00000464845.6	354.076	-0.0114296	0.127007	-0.0899918	0.928294	0.999993	NAA10
ENST00000298530.7	25.3485	0.0629419	0.69978	0.0899453	0.928331	0.999993	TMEM52B
ENST00000618457.5	185.249	0.0350373	0.389677	0.0899137	0.928356	0.999993	PRLR
ENST00000471668.1	100.375	-0.031601	0.351517	-0.0898987	0.928368	0.999993	MYT1L
ENST00000616684.4	534.365	-0.0178251	0.19834	-0.0898716	0.928389	0.999993	CDH23
ENST00000682341.1	99.3395	-0.0633257	0.704704	-0.0898615	0.928397	0.999993	ANO5
ENST00000320017.10	215.435	0.032801	0.365103	0.0898404	0.928414	0.999993	SCAP
ENST00000591949.1	176.643	0.0150462	0.167483	0.0898376	0.928416	0.999993	PSENEN
ENST00000423633.5	9.41351	-0.0453099	0.50436	-0.0898364	0.928417	0.999993	SLC20A1
ENST00000529415.7	160.984	0.0243807	0.271458	0.0898138	0.928435	0.999993	LRRC24
ENST00000668667.1	61.0552	-0.0360004	0.400851	-0.0898101	0.928438	0.999993	CALM2
ENST00000682992.1	214.612	-0.0752965	0.838446	-0.0898049	0.928442	0.999993	USP49
ENST00000229758.8	145.105	-0.0378199	0.421144	-0.0898028	0.928444	0.999993	FBXO5
ENST00000569637.6	15.0583	0.0267163	0.297698	0.0897431	0.928491	0.999993	NIP7
ENST00000355943.8	93.9734	-0.0412335	0.459547	-0.0897264	0.928505	0.999993	SLC25A46
ENST00000355526.10	56.3972	0.109543	1.22088	0.089724	0.928507	0.999993	DPF1
ENST00000376649.8	131.561	0.020873	0.232748	0.0896807	0.928541	0.999993	PUS1
ENST00000409752.5	78.6105	-0.110829	1.23584	-0.089679	0.928542	0.999993	PPP3R1
ENST00000211413.10	422.269	0.0275455	0.307302	0.0896364	0.928576	0.999993	PRRT1
ENST00000682040.1	19.2965	0.0548476	0.611969	0.0896247	0.928585	0.999993	KMT2C
ENST00000330817.11	628.336	-0.00942961	0.105213	-0.0896241	0.928586	0.999993	ALG12
ENST00000525501.5	72.8248	-0.0274613	0.306434	-0.0896157	0.928593	0.999993	DRAP1
ENST00000412692.5	69.8119	0.0962963	1.07614	0.0894828	0.928698	0.999993	GSE1
ENST00000554170.1	34.1798	-0.0208835	0.233443	-0.0894587	0.928717	0.999993	XRCC3
ENST00000566442.5	8.24086	-0.0494515	0.553177	-0.0893954	0.928768	0.999993	GANC
ENST00000357641.10	741.345	-0.0122923	0.13753	-0.0893787	0.928781	0.999993	BRPF3
ENST00000482918.5	202.974	0.0173891	0.194591	0.0893622	0.928794	0.999993	IAH1
ENST00000358935.3	563.69	-0.0147828	0.165436	-0.0893569	0.928798	0.999993	MARCHF5
ENST00000358746.7	533.761	-0.0706131	0.790347	-0.0893445	0.928808	0.999993	SKIC3
ENST00000689093.1	8.95879	0.0326185	0.365097	0.0893419	0.92881	0.999993	OCRL
ENST00000426130.6	522.822	-0.0173854	0.194619	-0.0893302	0.92882	0.999993	CYB561A3
ENST00000610189.2	71.2513	0.0605065	0.677463	0.0893134	0.928833	0.999993	GPN1
ENST00000616679.4	44.6513	-0.0235543	0.263782	-0.0892945	0.928848	0.999993	KIZ
ENST00000392348.6	299.898	0.0823583	0.922703	0.0892576	0.928877	0.999993	BCLAF1
ENST00000380780.5	34.3181	-0.065955	0.739073	-0.0892402	0.928891	0.999993	MID1
ENST00000265293.9	53.6653	0.0228198	0.255814	0.0892046	0.928919	0.999993	WWC1
ENST00000540732.3	50.3213	-0.0455416	0.510549	-0.0892012	0.928922	0.999993	ENSG00000255730
ENST00000451082.5	16.656	-0.0601354	0.67416	-0.0892005	0.928923	0.999993	EPB41L1
ENST00000219439.9	339.229	-0.0191293	0.214468	-0.0891941	0.928928	0.999993	HSDL1
ENST00000504948.5	167.062	-0.130389	1.46195	-0.0891884	0.928932	0.999993	ATP2C1
ENST00000262992.9	149.21	-0.0340545	0.381842	-0.0891848	0.928935	0.999993	INPP4B
ENST00000697721.1	451.869	0.0141839	0.159087	0.0891582	0.928956	0.999993	POMP
ENST00000431960.6	104.904	-0.142625	1.60038	-0.0891192	0.928987	0.999993	DAG1
ENST00000610552.4	24.466	-0.0607534	0.681995	-0.0890819	0.929017	0.999993	SLC2A8
ENST00000438023.5	9.79391	-0.0528562	0.593721	-0.0890255	0.929062	0.999993	KDM4C
ENST00000282549.7	48.4856	0.0223064	0.250625	0.0890034	0.929079	0.999993	OTX1
ENST00000446440.6	22.7024	-0.0367823	0.41328	-0.0890009	0.929081	0.999993	CAMKK2
ENST00000283109.8	193.733	0.0330981	0.371948	0.0889859	0.929093	0.999993	RIOK2
ENST00000269228.10	669.826	-0.0119557	0.134365	-0.0889794	0.929098	0.999993	NPC1
ENST00000564374.5	20.1817	-0.124949	1.40452	-0.0889625	0.929112	0.999993	RPGRIP1L
ENST00000483871.6	886.179	-0.0227106	0.255336	-0.0889438	0.929127	0.999993	SRSF6
ENST00000591040.2	18.5877	-0.0585645	0.658552	-0.0889293	0.929138	0.999993	MEX3C
ENST00000564719.2	18.1165	0.0294322	0.330972	0.0889265	0.92914	0.999993	MINAR2
ENST00000222145.9	259.871	0.0181144	0.203705	0.0889244	0.929142	0.999993	RASIP1
ENST00000330045.12	166.544	-0.0422481	0.475276	-0.0888916	0.929168	0.999993	BRCC3
ENST00000383314.7	220.416	-0.0824539	0.927604	-0.0888891	0.92917	0.999993	RNMT
ENST00000486995.5	20.9629	0.0410532	0.461924	0.0888742	0.929182	0.999993	PTCD2
ENST00000289779.7	38.7608	-0.0647483	0.72862	-0.0888643	0.92919	0.999993	ENSG00000270149
ENST00000369889.5	330.576	-0.0429773	0.483742	-0.0888433	0.929206	0.999993	WBP1L
ENST00000599732.5	4650	0.0138313	0.1557	0.0888331	0.929215	0.999993	PTOV1
ENST00000373084.8	155.068	0.0505295	0.569045	0.088797	0.929243	0.999993	EEIG1
ENST00000420869.3	38.7733	0.0228223	0.257032	0.0887915	0.929248	0.999993	TRIM49D1
ENST00000340077.9	227.052	-0.0761904	0.858458	-0.0887526	0.929279	0.999993	PARD3
ENST00000268712.8	108.583	-0.0381618	0.430106	-0.0887264	0.929299	0.999993	NCOR1
ENST00000636159.2	338.541	0.0235071	0.26497	0.0887162	0.929307	0.999993	TLN2
ENST00000645929.1	709.792	0.0729144	0.822304	0.0886708	0.929344	0.999993	CHD8
ENST00000676849.1	162.354	0.1091	1.23063	0.088654	0.929357	0.999993	CIT
ENST00000503277.6	13.8227	-0.0665571	0.750972	-0.0886278	0.929378	0.999993	RPL9
ENST00000298248.12	152.102	0.0140668	0.158744	0.0886131	0.929389	0.999993	CRYL1
ENST00000278618.9	423.686	0.032565	0.367621	0.088583	0.929413	0.999993	AASDHPPT
ENST00000261205.9	2478.24	-0.0171264	0.193371	-0.0885674	0.929426	0.999993	SYT1
ENST00000645982.1	84.2114	-0.0798731	0.901956	-0.0885555	0.929435	0.999993	CTNNB1
ENST00000372469.6	648.64	-0.0117351	0.132537	-0.088542	0.929446	0.999993	PRRX2
ENST00000523238.5	24.464	-0.0320237	0.361724	-0.0885306	0.929455	0.999993	FYN
ENST00000447266.7	41.3824	0.0560376	0.633186	0.088501	0.929478	0.999993	SENP6
ENST00000656849.1	17.0212	0.0312753	0.353529	0.088466	0.929506	0.999993	ARL17B
ENST00000375225.7	24.0527	-0.0362234	0.409486	-0.0884606	0.929511	0.999993	UBR4
ENST00000242786.6	339.755	0.0157662	0.178362	0.088394	0.929564	0.999993	ADGRE5
ENST00000300591.11	101.194	-0.0321029	0.363212	-0.088386	0.92957	0.999993	LOXHD1
ENST00000506979.1	15.7358	-0.0955786	1.0814	-0.0883844	0.929571	0.999993	PLXND1
ENST00000425673.6	1110.44	0.0210144	0.237808	0.088367	0.929585	0.999993	PLEKHG2
ENST00000505164.5	283.703	0.104713	1.18511	0.0883572	0.929593	0.999993	PAICS
ENST00000473298.6	197.699	-0.0479042	0.542403	-0.0883185	0.929624	0.999993	ENSG00000255330
ENST00000409697.8	116.135	-0.0603678	0.683852	-0.0882761	0.929657	0.999993	CCDC14
ENST00000602390.5	39.1496	-0.091525	1.03683	-0.088274	0.929659	0.999993	COMMD3-BMI1
ENST00000503802.5	36.5566	-0.0266446	0.301861	-0.0882678	0.929664	0.999993	DMXL1
ENST00000298552.9	261.253	0.129073	1.46234	0.0882648	0.929666	0.999993	TSC1
ENST00000487205.5	11.804	-0.0580203	0.657434	-0.0882527	0.929676	0.999993	ACOT8
ENST00000372433.5	102.258	-0.0194805	0.220774	-0.0882372	0.929688	0.999993	HYI
ENST00000453448.1	169.197	-0.0143901	0.16309	-0.0882341	0.929691	0.999993	KCMF1
ENST00000377107.7	7461.83	-0.0166598	0.188828	-0.0882272	0.929696	0.999993	USP11
ENST00000333957.8	272.724	0.0323406	0.366726	0.0881872	0.929728	0.999993	C2CD5
ENST00000206380.8	677.612	-0.0102393	0.11621	-0.0881101	0.929789	0.999993	TMEM101
ENST00000547167.6	36.3668	0.139184	1.58043	0.088067	0.929823	0.999993	IKZF4
ENST00000446916.2	520.995	-0.0221215	0.251207	-0.0880611	0.929828	0.999993	ATRN
ENST00000529307.1	2267.24	-0.0673661	0.765013	-0.0880587	0.92983	0.999993	CAPRIN1
ENST00000356462.10	36.5823	0.103656	1.17821	0.0879777	0.929894	0.999993	NEDD4L
ENST00000334660.10	904.911	0.013358	0.15186	0.0879627	0.929906	0.999993	CHP1
ENST00000522912.5	81.3881	-0.0425404	0.483694	-0.0879489	0.929917	0.999993	SREK1
ENST00000373146.6	264.899	-0.0408606	0.464695	-0.08793	0.929932	0.999993	ST6GALNAC6
ENST00000341511.11	2276.61	0.0248369	0.282544	0.0879048	0.929952	0.999993	ABCA2
ENST00000620443.2	13.522	0.0345884	0.393611	0.0878747	0.929976	0.999993	GRIA3
ENST00000382374.9	249.345	0.0394626	0.449115	0.0878675	0.929982	0.999993	MICU2
ENST00000684082.1	12.8381	-0.0989805	1.12669	-0.0878508	0.929995	0.999993	EMD
ENST00000428361.6	16.7814	-0.0593159	0.675229	-0.0878455	0.929999	0.999993	CTDSP1
ENST00000493039.5	254.337	0.0210543	0.239674	0.0878455	0.929999	0.999993	CSTF1
ENST00000567365.2	17.1765	-0.0560782	0.638458	-0.0878339	0.930009	0.999993	RNF40
ENST00000570980.1	14.2957	0.0331989	0.378097	0.0878052	0.930032	0.999993	LCAT
ENST00000311212.9	323.954	0.019114	0.217695	0.0878019	0.930034	0.999993	ZNF706
ENST00000530114.5	8.51161	-0.0702643	0.801003	-0.0877204	0.930099	0.999993	TMX2
ENST00000316939.3	1656.04	0.013288	0.151526	0.0876945	0.93012	0.999993	GADD45GIP1
ENST00000399338.8	48.2278	-0.104784	1.19515	-0.0876746	0.930135	0.999993	ITSN1
ENST00000324989.12	7275.9	-0.0178381	0.20347	-0.0876693	0.93014	0.999993	CRMP1
ENST00000545693.5	431.722	-0.0352666	0.402426	-0.0876351	0.930167	0.999993	PARD3
ENST00000379656.7	157.617	-0.0169814	0.193794	-0.0876259	0.930174	0.999993	ARRDC2
ENST00000596378.1	108.053	0.0247496	0.282461	0.0876211	0.930178	0.999993	SRRM1
ENST00000530800.5	22.9421	-0.0303303	0.346256	-0.087595	0.930199	0.999993	DLG2
ENST00000372904.7	95.4	-0.107265	1.22457	-0.0875938	0.930199	0.999993	TTPAL
ENST00000540079.6	136.098	0.0740534	0.84602	0.0875316	0.930249	0.999993	KIFC3
ENST00000611738.4	26.4237	0.0550905	0.629416	0.0875264	0.930253	0.999993	BCL2L13
ENST00000379593.1	47.8143	0.0543221	0.620653	0.0875242	0.930255	0.999993	EIF1AX
ENST00000399438.8	17.3054	0.0949102	1.08485	0.087487	0.930284	0.999993	TRAPPC13
ENST00000377705.6	995.302	-0.0151173	0.172827	-0.0874705	0.930298	0.999993	NOL9
ENST00000329608.11	476.718	0.0126861	0.145055	0.087457	0.930308	0.999993	CSF1
ENST00000325805.13	604.838	-0.0270331	0.309102	-0.087457	0.930308	0.999993	BBX
ENST00000494517.6	393.107	-0.0985307	1.12728	-0.0874059	0.930349	0.999993	GOLGB1
ENST00000616794.1	17.3821	0.117461	1.34391	0.0874029	0.930351	0.999993	EMX2
ENST00000377873.8	112.684	0.0256806	0.293897	0.0873798	0.93037	0.999993	BFSP1
ENST00000676427.1	23.2699	-0.0703318	0.805353	-0.0873305	0.930409	0.999993	INF2
ENST00000321826.5	171.881	0.0148749	0.170331	0.0873291	0.93041	0.999993	P2RY11
ENST00000697169.1	217.465	0.0904328	1.03604	0.0872872	0.930443	0.999993	MTHFD1
ENST00000369997.7	35.2983	-0.0494741	0.566803	-0.0872863	0.930444	0.999993	RENBP
ENST00000264638.9	372.653	0.0152416	0.174651	0.0872692	0.930458	0.999993	CNTNAP1
ENST00000418900.6	142.557	0.0318464	0.364978	0.0872558	0.930468	0.999993	HIGD1A
ENST00000392168.6	3293.73	0.0111529	0.127845	0.0872377	0.930483	0.999993	TCP1
ENST00000638621.1	25.6521	-0.113658	1.30357	-0.0871895	0.930521	0.999993	HADH
ENST00000689060.1	11.762	0.0800309	0.91806	0.087174	0.930533	0.999993	KMT2D
ENST00000421364.5	133.56	0.0643193	0.7379	0.0871654	0.93054	0.999993	ARID4B
ENST00000340535.11	316.036	0.021488	0.246553	0.0871539	0.930549	0.999993	MIA3
ENST00000686305.1	34.1838	-0.0690119	0.792178	-0.0871167	0.930579	0.999993	FAR2
ENST00000487667.5	36.6764	-0.02441	0.280426	-0.0870463	0.930635	0.999993	PHF1
ENST00000355143.8	191.784	-0.0170437	0.195841	-0.0870284	0.930649	0.999993	MTFP1
ENST00000417362.7	1350.4	0.00759142	0.0872301	0.0870275	0.93065	0.999993	VPS35L
ENST00000616767.2	180.529	-0.0370837	0.426243	-0.0870012	0.930671	0.999993	ARHGAP23
ENST00000452087.6	52.8586	-0.0610351	0.702005	-0.086944	0.930716	0.999993	NUCB1
ENST00000651419.1	103.646	-0.0582741	0.670339	-0.0869323	0.930725	0.999993	EDNRA
ENST00000371021.5	68.8556	-0.0130116	0.149828	-0.0868438	0.930796	0.999993	FRAT1
ENST00000322128.5	1976.25	-0.0125318	0.144329	-0.086828	0.930808	0.999993	TSPYL5
ENST00000535542.5	11.0892	0.038141	0.439363	0.0868099	0.930823	0.999993	LTO1
ENST00000466757.8	776.614	0.0129889	0.149626	0.0868089	0.930823	0.999993	CDH23
ENST00000582410.5	13.4358	0.118021	1.35971	0.0867985	0.930832	0.999993	KSR1
ENST00000380486.4	153.071	0.0186751	0.215177	0.0867895	0.930839	0.999993	C2CD2
ENST00000219204.8	353.574	0.0166799	0.1922	0.0867841	0.930843	0.999993	ARL2BP
ENST00000370007.5	347.412	-0.0619598	0.714686	-0.0866951	0.930914	0.999993	NOLC1
ENST00000264833.9	792.959	-0.022148	0.255485	-0.0866899	0.930918	0.999993	OLFM2
ENST00000370010.6	244.229	-0.047658	0.549799	-0.0866825	0.930924	0.999993	SENP6
ENST00000381311.9	150.303	-0.0604372	0.697525	-0.0866452	0.930954	0.999993	CAMTA2
ENST00000250974.9	10.0951	-0.0797863	0.920874	-0.0866419	0.930956	0.999993	ABHD17A
ENST00000242576.7	1142.32	0.0102488	0.118302	0.0866322	0.930964	0.999993	UNG
ENST00000696264.1	9.74352	0.0850727	0.982153	0.0866186	0.930975	0.999993	FANCE
ENST00000314890.3	51.5166	-0.0233777	0.269912	-0.0866125	0.93098	0.999993	ANXA2R
ENST00000706292.1	175.898	-0.0298721	0.344933	-0.0866024	0.930988	0.999993	EPS15
ENST00000332674.9	160.26	-0.0185249	0.213924	-0.0865958	0.930993	0.999993	MXI1
ENST00000528081.5	258.963	0.0683571	0.789581	0.0865739	0.93101	0.999993	RBM25
ENST00000530337.6	136.994	-0.0309243	0.357256	-0.0865605	0.931021	0.999993	FDFT1
ENST00000381418.9	1490.81	-0.0241171	0.278757	-0.0865167	0.931056	0.999993	HR
ENST00000263800.11	37.0768	0.0893563	1.03308	0.086495	0.931073	0.999993	LTK
ENST00000444878.5	289.783	-0.0318086	0.368035	-0.0864281	0.931126	0.999993	RBM39
ENST00000354590.7	49.7092	0.0373439	0.4321	0.0864243	0.931129	0.999993	ZBTB45
ENST00000620761.6	640.532	0.0145748	0.168771	0.0863583	0.931182	0.999993	ACD
ENST00000249064.9	292.666	-0.0512325	0.59376	-0.0862848	0.93124	0.999993	CCDC117
ENST00000340934.10	251.849	-0.0460856	0.534133	-0.0862811	0.931243	0.999993	BROX
ENST00000375792.7	308.591	-0.0108221	0.125458	-0.0862606	0.931259	0.999993	DDAH2
ENST00000595384.1	16.059	0.0339661	0.394053	0.0861969	0.93131	0.999993	SIPA1L3
ENST00000403433.5	27.3464	-0.0718166	0.833277	-0.0861857	0.931319	0.999993	CHTOP
ENST00000354558.7	549.041	-0.178641	2.07281	-0.0861829	0.931321	0.999993	CKAP5
ENST00000470379.2	65.387	0.0645859	0.749489	0.0861733	0.931329	0.999993	CD247
ENST00000679175.1	32.5557	0.0321353	0.373034	0.0861457	0.931351	0.999993	PPP1CA
ENST00000312726.9	234.385	0.0151948	0.17644	0.086119	0.931372	0.999993	GUK1
ENST00000532993.5	3206.09	0.0577098	0.670308	0.0860944	0.931391	0.999993	ARHGEF12
ENST00000506087.5	59.1223	-0.0642493	0.746632	-0.0860521	0.931425	0.999993	TMEM192
ENST00000648517.1	496.191	-0.0167206	0.19461	-0.0859184	0.931531	0.999993	LRPAP1
ENST00000511529.2	27.4662	0.0861972	1.00349	0.0858971	0.931548	0.999993	LARP7
ENST00000535589.3	1267.88	-0.0221985	0.258455	-0.0858889	0.931555	0.999993	ACTR3
ENST00000586443.1	19.8868	0.0496549	0.578495	0.0858345	0.931598	0.999993	GRN
ENST00000404022.5	184.584	-0.0254175	0.296167	-0.0858216	0.931608	0.999993	RBBP7
ENST00000585266.5	26.5071	-0.0986962	1.15048	-0.0857873	0.931635	0.999993	GAS7
ENST00000316418.10	50.83	-0.0627293	0.731323	-0.0857751	0.931645	0.999993	AHRR
ENST00000257209.8	13.8914	0.0731563	0.852908	0.0857728	0.931647	0.999993	FHOD3
ENST00000422110.7	19.2572	0.106772	1.24493	0.0857659	0.931653	0.999993	GORASP1
ENST00000403663.6	854.708	-0.0132993	0.155086	-0.0857543	0.931662	0.999993	TRIOBP
ENST00000471126.1	26.7404	-0.0231713	0.270218	-0.0857504	0.931665	0.999993	CNOT3
ENST00000406540.5	54.6272	-0.059757	0.697074	-0.0857255	0.931685	0.999993	SUPT7L
ENST00000582539.5	122.83	-0.0609759	0.711607	-0.0856876	0.931715	0.999993	TRAPPC8
ENST00000583057.1	22.4947	0.0598212	0.698353	0.0856603	0.931736	0.999993	RBBP8
ENST00000636027.1	50.2925	-0.149478	1.74565	-0.085629	0.931761	0.999993	EHMT1
ENST00000711613.1	21.4386	-0.0610248	0.713356	-0.0855461	0.931827	0.999993	FAM136A
ENST00000544902.5	58.2516	-0.0305717	0.35739	-0.0855415	0.931831	0.999993	TFDP1
ENST00000481490.3	144.96	-0.0169213	0.197834	-0.0855331	0.931838	0.999993	FSBP
ENST00000425491.6	9.89044	-0.0546443	0.639208	-0.0854875	0.931874	0.999993	MAPK9
ENST00000535510.1	13.0683	-0.10175	1.19048	-0.0854693	0.931888	0.999993	PHC1
ENST00000561678.7	186.191	0.0389865	0.456328	0.0854353	0.931915	0.999993	TENT4B
ENST00000493277.5	34.1599	-0.119361	1.39728	-0.0854243	0.931924	0.999993	ZNF655
ENST00000276520.12	396.125	0.0385644	0.451536	0.085407	0.931938	0.999993	TACC1
ENST00000373602.10	111.561	0.0116746	0.136711	0.0853965	0.931946	0.999993	CCDC28B
ENST00000311085.8	186.786	-0.0662448	0.775915	-0.0853764	0.931962	0.999993	DMXL1
ENST00000559271.1	92.5191	-0.0471212	0.551952	-0.085372	0.931966	0.999993	RPUSD2
ENST00000409096.5	1114.71	0.030464	0.356876	0.0853628	0.931973	0.999993	CUL3
ENST00000358990.3	14.1485	-0.0877959	1.02855	-0.0853588	0.931976	0.999993	ANKRD46
ENST00000439756.2	188.125	0.0204997	0.240198	0.0853452	0.931987	0.999993	POGZ
ENST00000406593.1	53.4818	0.0275995	0.323604	0.0852878	0.932033	0.999993	MTERF4
ENST00000358625.4	1580.78	0.00505585	0.0592828	0.0852835	0.932036	0.999993	WDR5
ENST00000261837.12	132.469	-0.0224072	0.262867	-0.0852415	0.932069	0.999993	GNB5
ENST00000682447.1	171.976	0.0233085	0.273473	0.0852317	0.932077	0.999993	CNTNAP5
ENST00000586100.1	40.5273	-0.0220872	0.259157	-0.0852269	0.932081	0.999993	ACAA2
ENST00000303375.10	4459.07	-0.0150158	0.176248	-0.0851971	0.932105	0.999993	MRC2
ENST00000244670.12	155.3	-0.0231032	0.271307	-0.0851554	0.932138	0.999993	KLHDC3
ENST00000490484.7	61.369	-0.0359715	0.42277	-0.0850851	0.932194	0.999993	RBM39
ENST00000375997.8	75.9402	-0.0145237	0.170726	-0.08507	0.932206	0.999993	FHAD1
ENST00000651583.1	13.3272	-0.0799045	0.939342	-0.0850643	0.93221	0.999993	NTHL1
ENST00000359935.8	76.479	0.0239954	0.282182	0.0850353	0.932233	0.999993	MPND
ENST00000607833.5	460.409	0.0563692	0.662944	0.0850286	0.932239	0.999993	BRD2
ENST00000459635.2	35.1083	0.0279587	0.328867	0.085015	0.932249	0.999993	ATXN7L2
ENST00000216962.9	5307.47	-0.0124582	0.146553	-0.0850078	0.932255	0.999993	PYGB
ENST00000679182.1	81.8169	-0.0186454	0.219358	-0.0849998	0.932262	0.999993	GUCA1A
ENST00000361906.8	956.058	0.0142136	0.167301	0.0849581	0.932295	0.999993	TMEM184B
ENST00000637923.2	2753.15	-0.0223497	0.263174	-0.0849235	0.932322	0.999993	TCF4
ENST00000375774.3	56.0296	-0.0253784	0.298942	-0.0848941	0.932346	0.999993	ING1
ENST00000356770.8	852.306	-0.0740186	0.872286	-0.0848558	0.932376	0.999993	PBRM1
ENST00000676618.1	24.9325	-0.0277034	0.32649	-0.0848522	0.932379	0.999993	RIPK1
ENST00000304434.11	1023.08	-0.0159484	0.187965	-0.0848477	0.932382	0.999993	ELOVL5
ENST00000379095.5	945.655	-0.0114449	0.134917	-0.0848294	0.932397	0.999993	NGRN
ENST00000356317.8	38.6382	-0.0880973	1.03876	-0.0848096	0.932413	0.999993	GALNT6
ENST00000247207.7	550.863	0.0146314	0.172556	0.0847926	0.932426	0.999993	HSPA2
ENST00000324894.13	276.548	-0.011983	0.141366	-0.084766	0.932447	0.999993	GTPBP3
ENST00000263212.10	2642.65	-0.010024	0.118293	-0.0847391	0.932469	0.999993	PPM1F
ENST00000680471.1	29.6413	0.112456	1.32797	0.084683	0.932513	0.999993	CTSS
ENST00000525908.6	53.8984	0.0503573	0.594721	0.0846739	0.932521	0.999993	C11orf80
ENST00000409813.7	127.804	0.134495	1.58853	0.0846666	0.932526	0.999993	DGKD
ENST00000595018.5	2882.62	0.0737057	0.870736	0.0846476	0.932542	0.999993	HNRNPUL1
ENST00000525895.5	182.729	-0.025773	0.304669	-0.0845934	0.932585	0.999993	CSTPP1
ENST00000392650.8	14.2506	0.0223146	0.263826	0.0845809	0.932595	0.999993	SDK2
ENST00000453654.6	34.2772	0.0947627	1.12062	0.0845624	0.932609	0.999993	DGKI
ENST00000366512.7	16.9225	-0.0673897	0.796935	-0.0845611	0.93261	0.999993	CNST
ENST00000674752.1	206.612	0.0513799	0.607715	0.0845462	0.932622	0.999993	KIF2A
ENST00000345451.8	80.1444	0.0431854	0.510819	0.0845416	0.932626	0.999993	CPEB2
ENST00000560447.1	35.5249	-0.0681563	0.806429	-0.0845162	0.932646	0.999993	RTF1
ENST00000307227.10	279.978	-0.0191785	0.226927	-0.084514	0.932648	0.999993	SUCLG2
ENST00000376473.9	97.6582	0.0389056	0.460452	0.0844944	0.932663	0.999993	C6orf136
ENST00000605140.6	650.298	-0.0359132	0.42505	-0.0844917	0.932665	0.999993	CCL5
ENST00000354283.8	1118.86	-0.0179283	0.21226	-0.0844638	0.932688	0.999993	DDX46
ENST00000434436.8	177.328	0.0173105	0.204955	0.0844602	0.932691	0.999993	MBD3
ENST00000333010.6	2161.58	-0.0224074	0.265457	-0.0844105	0.93273	0.999993	JAKMIP2
ENST00000652497.1	11.1692	0.0664927	0.787769	0.0844063	0.932733	0.999993	MLLT10
ENST00000441533.5	12.885	0.0603383	0.714912	0.0843996	0.932739	0.999993	SEPTIN2
ENST00000397820.5	10.6469	0.0525024	0.622095	0.0843961	0.932742	0.999993	C19orf38
ENST00000545708.5	21.6225	0.142249	1.68654	0.084344	0.932783	0.999993	MTF2
ENST00000254636.9	156.021	0.0631159	0.74839	0.0843355	0.93279	0.999993	IMMT
ENST00000570535.5	30.6557	-0.0537653	0.637797	-0.0842984	0.932819	0.999993	ANKFY1
ENST00000260743.10	312.072	-0.0104906	0.124475	-0.0842786	0.932835	0.999993	CALHM2
ENST00000377791.4	57.8097	-0.0235684	0.279763	-0.0842443	0.932862	0.999993	H2AC6
ENST00000594239.6	365.332	0.0112787	0.133891	0.0842381	0.932867	0.999993	IKBKG
ENST00000265728.6	26.4999	0.0456694	0.542186	0.084232	0.932872	0.999993	DBF4
ENST00000618908.4	115.178	0.0483473	0.57416	0.0842053	0.932893	0.999993	LAP3
ENST00000235835.8	882.39	0.00958056	0.11381	0.0841801	0.932913	0.999993	AKR7A2
ENST00000378119.9	110.002	0.130601	1.55154	0.0841747	0.932918	0.999993	C6orf62
ENST00000304543.10	133.699	0.058169	0.691158	0.0841616	0.932928	0.999993	ZFX
ENST00000684333.1	290.514	0.0521298	0.619524	0.0841449	0.932941	0.999993	BRPF1
ENST00000676353.1	33.2825	-0.113599	1.35021	-0.0841346	0.932949	0.999993	PAFAH1B1
ENST00000487848.6	228.929	-0.0335587	0.398888	-0.0841307	0.932953	0.999993	GATA2
ENST00000509490.5	12.1592	0.0674756	0.802317	0.084101	0.932976	0.999993	PDGFRA
ENST00000646673.2	232.749	-0.016607	0.197472	-0.0840977	0.932979	0.999993	SAMHD1
ENST00000541973.5	61.1415	0.0800327	0.952013	0.0840669	0.933003	0.999993	RAB6A
ENST00000433206.6	205.891	0.0205372	0.244397	0.0840322	0.933031	0.999993	LASP1
ENST00000371095.7	4107.18	-0.0127837	0.152146	-0.0840221	0.933039	0.999993	GNAS
ENST00000429705.6	57.2364	0.0764239	0.909585	0.0840206	0.93304	0.999993	SNRK
ENST00000290765.9	162.792	0.00965084	0.114939	0.0839646	0.933085	0.999993	GSTT2B
ENST00000698965.1	54.2346	-0.0388584	0.462821	-0.0839599	0.933088	0.999993	POLD2
ENST00000322153.11	38.2954	0.0371674	0.442694	0.0839573	0.93309	0.999993	IL12RB1
ENST00000382447.8	74.1851	0.036643	0.436564	0.083935	0.933108	0.999993	ZNG1A
ENST00000680050.1	86.2122	-0.0582797	0.694408	-0.0839272	0.933114	0.999993	TBC1D20
ENST00000332592.7	195.513	-0.0273028	0.325331	-0.0839232	0.933117	0.999993	DCUN1D2
ENST00000418203.3	26.0581	-0.0969487	1.15533	-0.0839145	0.933124	0.999993	ZNF707
ENST00000418766.6	534.933	-0.0706716	0.843092	-0.0838243	0.933196	0.999993	TTC3
ENST00000285871.5	15.8209	-0.0349679	0.417199	-0.083816	0.933203	0.999993	CCDC146
ENST00000370328.4	56.4266	-0.0192453	0.229654	-0.0838012	0.933215	0.999993	GABRE
ENST00000306730.8	81.2435	0.0171245	0.204539	0.0837228	0.933277	0.999993	AVEN
ENST00000361545.9	5264.72	-0.0131082	0.156709	-0.0836467	0.933337	0.999993	CLIP2
ENST00000376762.8	507.62	0.0104696	0.125164	0.0836466	0.933337	0.999993	FBXO44
ENST00000222224.4	316.549	0.0138513	0.165635	0.083625	0.933355	0.999993	LENG1
ENST00000700264.1	43.7113	0.0888764	1.06287	0.0836194	0.933359	0.999993	PIGO
ENST00000520790.2	16.0696	0.0618047	0.739616	0.0835632	0.933404	0.999993	PCDHGB6
ENST00000493391.6	12.256	0.0919639	1.10068	0.0835519	0.933413	0.999993	ZNF566
ENST00000485972.6	410.468	0.0110218	0.131952	0.0835291	0.933431	0.999993	CDK5
ENST00000533347.5	53.6329	-0.0342152	0.409831	-0.0834861	0.933465	0.999993	EFEMP2
ENST00000488810.5	19.6451	-0.0833677	0.99876	-0.0834712	0.933477	0.999993	PPP4R2
ENST00000397632.7	69.9571	0.0328697	0.393847	0.083458	0.933487	0.999993	SIGIRR
ENST00000678510.1	13.4089	-0.0422661	0.506534	-0.0834418	0.9335	0.999993	RPL13A
ENST00000392132.7	14508.6	-0.0188657	0.226279	-0.0833737	0.933554	0.999993	XRCC5
ENST00000562684.5	225.86	0.0490977	0.588894	0.0833727	0.933555	0.999993	JPT2
ENST00000343380.6	1523.02	-0.0102875	0.123404	-0.0833639	0.933562	0.999993	E2F1
ENST00000377087.3	24.3503	-0.0307236	0.368639	-0.0833432	0.933579	0.999993	DUSP18
ENST00000248451.7	218.959	-0.0106827	0.128226	-0.0833121	0.933603	0.999993	PNKD
ENST00000574723.5	10.0632	0.0413134	0.49614	0.0832697	0.933637	0.999993	RPS15A
ENST00000545215.5	3391.41	-0.0308018	0.370031	-0.0832411	0.93366	0.999993	LDHA
ENST00000682037.1	74.9327	-0.0522909	0.628329	-0.0832221	0.933675	0.999993	ATL1
ENST00000253107.12	629.803	-0.00955015	0.114795	-0.0831927	0.933698	0.999993	PPAN
ENST00000682480.1	98.9268	-0.119676	1.43865	-0.0831862	0.933703	0.999993	LRPPRC
ENST00000391831.5	30.7174	0.0424539	0.510376	0.0831815	0.933707	0.999993	AKT1S1
ENST00000544866.5	43.3362	0.07831	0.941677	0.0831601	0.933724	0.999993	PDCD2
ENST00000552421.5	1328.85	-0.0103785	0.124804	-0.0831588	0.933725	0.999993	YLPM1
ENST00000337322.5	20.1154	-0.0876264	1.05381	-0.0831522	0.933731	0.999993	BAG5
ENST00000260665.12	615.578	-0.0227292	0.273434	-0.0831251	0.933752	0.999993	LRPPRC
ENST00000612753.5	749.671	-0.00962466	0.115902	-0.0830411	0.933819	0.999993	PPP6R2
ENST00000647508.1	22.6227	-0.0961013	1.15742	-0.0830302	0.933827	0.999993	SMARCE1
ENST00000340888.8	140.662	0.0568823	0.685098	0.0830279	0.933829	0.999993	PNCK
ENST00000474246.2	24.0538	-0.0380877	0.458777	-0.08302	0.933836	0.999993	SMARCE1
ENST00000453996.7	563.835	-0.0133389	0.160707	-0.083001	0.933851	0.999993	CTU2
ENST00000378572.8	127.252	-0.0214467	0.258444	-0.082984	0.933864	0.999993	PRPF18
ENST00000590071.7	87.1556	0.0204153	0.246046	0.0829734	0.933873	0.999993	WTIP
ENST00000536150.5	18.8417	-0.0724435	0.873266	-0.0829569	0.933886	0.999993	OGFOD2
ENST00000597937.5	107.004	-0.0290365	0.350453	-0.0828542	0.933967	0.999993	EPS15L1
ENST00000339145.8	9.20553	0.0470598	0.568076	0.0828406	0.933978	0.999993	IFI6
ENST00000454190.6	13.4884	0.12335	1.48946	0.0828154	0.933998	0.999993	IL17RE
ENST00000481643.5	35.9688	0.0733225	0.885796	0.0827759	0.93403	0.999993	GLT8D1
ENST00000450471.6	8.40859	0.0719059	0.868766	0.0827679	0.934036	0.999993	CDK15
ENST00000522773.5	28.0201	-0.0464473	0.561183	-0.0827668	0.934037	0.999993	CARD8
ENST00000511733.1	18.251	-0.0478421	0.578161	-0.0827487	0.934051	0.999993	THBS4
ENST00000675951.1	39.9183	0.105095	1.27103	0.0826847	0.934102	0.999993	NDE1
ENST00000457646.9	95.2494	-0.0886347	1.07235	-0.0826547	0.934126	0.999993	MRPS27
ENST00000579123.1	23.6391	-0.023898	0.289176	-0.0826415	0.934137	0.999993	LASP1
ENST00000444232.3	105.968	0.0186549	0.225741	0.0826382	0.934139	0.999993	MRFAP1L2
ENST00000468240.6	13.6352	0.120189	1.45462	0.082626	0.934149	0.999993	ZNF480
ENST00000371460.5	11.1779	0.0321915	0.389616	0.0826237	0.934151	0.999993	SUPT3H
ENST00000373358.8	183.141	0.0145133	0.175732	0.0825875	0.93418	0.999993	PBDC1
ENST00000524583.5	52.0675	0.0182692	0.221231	0.0825796	0.934186	0.999993	FRG1
ENST00000438100.6	19.6441	-0.126437	1.53142	-0.0825621	0.9342	0.999993	MAP7
ENST00000447032.1	106.837	-0.0535301	0.648416	-0.0825552	0.934205	0.999993	RBM17
ENST00000537098.8	4008.93	0.0113135	0.137042	0.0825551	0.934205	0.999993	CMIP
ENST00000372310.8	775	0.0161484	0.195609	0.0825544	0.934206	0.999993	SLC6A9
ENST00000350320.11	134.697	0.0242832	0.294187	0.0825436	0.934214	0.999993	SEPTIN7
ENST00000613907.4	12.441	0.077775	0.942518	0.0825184	0.934234	0.999993	PPIP5K2
ENST00000469105.5	9.13345	0.0932845	1.13066	0.0825041	0.934246	0.999993	ST3GAL6
ENST00000483720.7	449.718	-0.0332005	0.402446	-0.0824968	0.934252	0.999993	GPRASP2
ENST00000650576.1	23.5989	-0.0548609	0.665163	-0.0824774	0.934267	0.999993	ZNF235
ENST00000601638.5	95.5986	-0.150012	1.81926	-0.0824572	0.934283	0.999993	PTOV1
ENST00000278187.7	53.2013	0.0880549	1.06801	0.0824474	0.934291	0.999993	GAS2
ENST00000552775.1	157.605	0.0181009	0.219556	0.0824434	0.934294	0.999993	C17orf49
ENST00000526033.5	576.511	-0.0370517	0.44951	-0.0824268	0.934307	0.999993	PICALM
ENST00000393443.5	33.4889	0.0447962	0.543484	0.0824242	0.934309	0.999993	ST7
ENST00000361723.7	238.2	0.0601354	0.729676	0.0824139	0.934318	0.999993	FAM111A
ENST00000502653.5	29.5379	0.107356	1.30307	0.0823872	0.934339	0.999993	RUFY3
ENST00000640056.1	1945.42	-0.0561141	0.681352	-0.082357	0.934363	0.999993	HNRNPU
ENST00000541475.5	134.806	-0.0183025	0.222248	-0.0823517	0.934367	0.999993	RBM7
ENST00000380290.7	35.2931	0.0281921	0.342374	0.0823431	0.934374	0.999993	CIAO2A
ENST00000315796.5	300.361	0.0105968	0.128722	0.0823232	0.93439	0.999993	METAP1D
ENST00000409140.8	146.88	-0.0458434	0.557106	-0.0822885	0.934417	0.999993	SPATS2L
ENST00000540475.5	17.4331	-0.0520185	0.632592	-0.0822307	0.934463	0.999993	SEMA4D
ENST00000612404.4	28.5959	0.0362003	0.440239	0.0822286	0.934465	0.999993	SREK1
ENST00000533244.6	503.076	-0.015568	0.18955	-0.0821311	0.934542	0.999993	CCS
ENST00000474384.2	39.7691	-0.0185307	0.225679	-0.0821107	0.934559	0.999993	SNRPB
ENST00000417551.5	167.972	0.0698896	0.851175	0.0821095	0.93456	0.999993	DLD
ENST00000676829.1	32.2475	0.0257601	0.313824	0.0820844	0.93458	0.999993	CAMLG
ENST00000675732.1	57.3813	-0.043157	0.525939	-0.0820571	0.934601	0.999993	ATRX
ENST00000674244.1	13.8407	-0.0217997	0.265766	-0.0820259	0.934626	0.999993	PABPC1L
ENST00000291901.12	24.0288	0.139381	1.70023	0.0819781	0.934664	0.999993	TNNT1
ENST00000676049.1	32.673	-0.0744124	0.907753	-0.0819742	0.934667	0.999993	GDAP1
ENST00000590781.1	43.1943	-0.0181424	0.221324	-0.0819721	0.934669	0.999993	TNPO2
ENST00000453268.3	418.323	-0.0662936	0.808815	-0.0819639	0.934675	0.999993	ISLR2
ENST00000520992.6	207.395	-0.093123	1.13684	-0.0819142	0.934715	0.999993	RAD21
ENST00000548125.5	81.057	0.0490552	0.59922	0.0818651	0.934754	0.999993	TMEM263
ENST00000423807.5	57.5456	-0.0231023	0.282271	-0.0818443	0.934771	0.999993	PTRH1
ENST00000373382.5	465.341	0.0403347	0.493051	0.0818064	0.934801	0.999993	VPS26A
ENST00000325303.9	48.583	-0.0249423	0.304933	-0.0817962	0.934809	0.999993	CDK20
ENST00000675510.1	16.4909	-0.0996138	1.21784	-0.0817955	0.934809	0.999993	B9D1
ENST00000550011.6	10.0624	0.109015	1.33327	0.0817646	0.934834	0.999993	DNM1L
ENST00000543426.5	168.4	0.0462788	0.566249	0.0817288	0.934862	0.999993	GLI1
ENST00000395003.5	18.7603	0.0899068	1.10023	0.0817162	0.934872	0.999993	JADE2
ENST00000437807.6	38.3304	0.0637848	0.781205	0.0816492	0.934926	0.999993	CYBC1
ENST00000583528.6	20.7589	-0.11681	1.43069	-0.0816464	0.934928	0.999993	SPECC1
ENST00000549332.1	67.3952	-0.0583469	0.715101	-0.0815925	0.934971	0.999993	TCERG1
ENST00000438658.6	116.535	-0.0235078	0.288296	-0.0815403	0.935012	0.999993	RNH1
ENST00000591639.5	111.188	0.0762974	0.936143	0.0815018	0.935043	0.999993	ZNF506
ENST00000646727.1	42.0584	-0.0707212	0.867782	-0.0814965	0.935047	0.999993	MANBA
ENST00000427699.5	9.50397	0.0384868	0.472408	0.0814696	0.935069	0.999993	ABCC3
ENST00000395136.7	172.646	0.0263961	0.32401	0.0814669	0.935071	0.999993	SRSF11
ENST00000383701.8	11.5047	-0.0957421	1.17553	-0.0814461	0.935087	0.999993	EOGT
ENST00000587786.5	11.5185	-0.0255976	0.314354	-0.0814292	0.935101	0.999993	EPS8L1
ENST00000522663.5	706.444	-0.0115356	0.141707	-0.0814049	0.93512	0.999993	MRNIP
ENST00000382285.7	92.4411	0.0451966	0.555726	0.0813288	0.93518	0.999993	NRSN2
ENST00000621439.5	11.8983	0.0759146	0.934012	0.0812779	0.935221	0.999993	ARSG
ENST00000282032.4	169.475	0.0251048	0.308889	0.0812746	0.935224	0.999993	ARL14EP
ENST00000427999.6	329.483	-0.0357219	0.4396	-0.0812601	0.935235	0.999993	NPIPA9
ENST00000542583.7	18.7674	0.0809048	0.995652	0.0812581	0.935237	0.999993	TMC5
ENST00000696333.1	51.387	0.0209305	0.257606	0.0812501	0.935243	0.999993	C7
ENST00000711301.1	24.7656	-0.0957926	1.17907	-0.0812442	0.935248	0.999993	UBE2I
ENST00000368600.7	18.1044	-0.100964	1.24317	-0.0812151	0.935271	0.999993	CREB3L4
ENST00000366919.6	135.217	0.0599367	0.738016	0.0812133	0.935272	0.999993	MAP3K4
ENST00000441871.5	21.0528	0.0279686	0.344472	0.0811927	0.935289	0.999993	R3HDM1
ENST00000530374.6	785.337	-0.0138492	0.170635	-0.0811624	0.935313	0.999993	ZFTRAF1
ENST00000452830.5	10.2326	-0.0436862	0.538313	-0.0811538	0.93532	0.999993	TRO
ENST00000532603.5	10.4644	-0.06847	0.843782	-0.0811466	0.935325	0.999993	PICALM
ENST00000312006.5	163.252	-0.0180607	0.222761	-0.0810764	0.935381	0.999993	GAL3ST3
ENST00000288757.7	96.6433	-0.0142366	0.175698	-0.0810289	0.935419	0.999993	C12orf43
ENST00000567357.6	10.6133	-0.106071	1.30917	-0.0810219	0.935425	0.999993	TK2
ENST00000519237.5	192.394	0.0187549	0.231496	0.0810162	0.935429	0.999993	POLR3D
ENST00000468050.1	40.7714	0.130216	1.60768	0.0809957	0.935445	0.999993	PFKP
ENST00000465503.6	299.97	0.0196344	0.242444	0.0809851	0.935454	0.999993	STIM2
ENST00000543322.5	14.999	-0.131705	1.62642	-0.0809783	0.935459	0.999993	PTCD2
ENST00000552761.5	50.8858	-0.0589278	0.7278	-0.080967	0.935468	0.999993	PPHLN1
ENST00000238738.9	314.805	-0.0222362	0.274683	-0.0809523	0.93548	0.999993	RHOQ
ENST00000425675.7	587.269	0.0133544	0.165029	0.0809214	0.935504	0.999993	ISOC2
ENST00000595904.6	85.4605	-0.0455965	0.563578	-0.0809053	0.935517	0.999993	POLD1
ENST00000616721.6	1376.55	-0.01815	0.224342	-0.0809033	0.935519	0.999993	FCGBP
ENST00000706913.1	14.635	0.0863594	1.06748	0.0809005	0.935521	0.999993	GRM7
ENST00000434837.8	47.7772	0.060982	0.754289	0.080847	0.935564	0.999993	MDGA1
ENST00000329468.5	25.7033	0.0215382	0.266552	0.080803	0.935599	0.999993	NPAP1
ENST00000684590.1	36.5003	-0.116589	1.44293	-0.0808007	0.9356	0.999993	ALMS1
ENST00000515829.6	1310.39	-0.0140588	0.174013	-0.0807913	0.935608	0.999993	SMG7
ENST00000678300.1	33.0441	-0.138103	1.70951	-0.0807856	0.935612	0.999993	HSPA9
ENST00000331239.8	78.184	-0.0617406	0.76596	-0.0806055	0.935756	0.999993	C11orf54
ENST00000355520.6	863.305	-0.0171346	0.212783	-0.0805265	0.935819	0.999993	OPHN1
ENST00000413137.6	66.6847	-0.0187805	0.233357	-0.0804797	0.935856	0.999993	RHBDD3
ENST00000691102.1	43.8204	0.0713179	0.887783	0.0803325	0.935973	0.999993	B3GNT8
ENST00000359894.6	59.054	-0.0257807	0.321067	-0.080297	0.936001	0.999993	PLPPR3
ENST00000300875.4	20.2107	0.0787284	0.981167	0.0802396	0.936047	0.999993	DACT3
ENST00000255304.9	612.979	-0.0265672	0.331147	-0.0802277	0.936056	0.999993	USPL1
ENST00000507392.5	189.029	-0.047943	0.597736	-0.0802076	0.936072	0.999993	DDX46
ENST00000644629.1	68.4879	0.122861	1.53201	0.0801963	0.936081	0.999993	OPA1
ENST00000310842.9	706.504	0.0120525	0.150312	0.0801836	0.936091	0.999993	POMZP3
ENST00000383052.5	29.5015	-0.122246	1.52484	-0.0801696	0.936102	0.999993	ZFY
ENST00000423262.5	44.6164	-0.141247	1.7621	-0.0801582	0.936111	0.999993	KIAA0930
ENST00000396954.8	58.0662	-0.0311128	0.388223	-0.0801416	0.936125	0.999993	MOCS2
ENST00000703939.1	26.229	-0.0925242	1.15469	-0.0801292	0.936134	0.999993	QRICH1
ENST00000406780.5	94.029	0.0831507	1.03787	0.0801168	0.936144	0.999993	BBX
ENST00000417368.7	356.993	-0.0734306	0.916644	-0.080108	0.936151	0.999993	AASS
ENST00000429448.2	1337.32	-0.0255874	0.319584	-0.0800646	0.936186	0.999993	TTYH3
ENST00000394231.8	469.593	-0.0104414	0.130428	-0.0800549	0.936194	0.999993	MIEN1
ENST00000684360.1	117.285	-0.0143531	0.179351	-0.080028	0.936215	0.999993	KALRN
ENST00000515131.1	109.229	-0.0183146	0.228912	-0.0800072	0.936232	0.999993	UGT3A2
ENST00000368848.6	262.847	0.00832646	0.104111	0.079977	0.936256	0.999993	TUFT1
ENST00000336505.11	378.518	-0.0218189	0.272829	-0.0799728	0.936259	0.999993	SCAI
ENST00000612795.2	247.075	0.00704812	0.0881987	0.0799118	0.936307	0.999993	CSNK1E
ENST00000503431.5	266.443	-0.159218	1.99277	-0.079898	0.936318	0.999993	UCHL1
ENST00000473464.2	23.5186	0.037408	0.468254	0.0798884	0.936326	0.999993	BAG1
ENST00000591755.5	157.33	-0.0210572	0.263658	-0.0798655	0.936344	0.999993	YIF1B
ENST00000588883.5	54.826	0.0228393	0.285987	0.0798615	0.936347	0.999993	ZNF226
ENST00000612339.4	171.953	-0.0123338	0.154451	-0.0798561	0.936352	0.999993	TMEM106A
ENST00000521459.5	238.177	0.0238848	0.299539	0.0797386	0.936445	0.999993	DNPEP
ENST00000265586.10	38.9725	-0.0784176	0.98428	-0.07967	0.9365	0.999993	ABCC5
ENST00000269187.10	650.631	-0.0222479	0.279339	-0.0796446	0.93652	0.999993	SLC39A6
ENST00000534824.5	87.8895	-0.056462	0.70901	-0.0796349	0.936528	0.999993	RIN1
ENST00000441673.2	102.662	0.0574364	0.721436	0.079614	0.936544	0.999993	INO80B-WBP1
ENST00000318066.7	222.656	-0.0139658	0.17548	-0.0795863	0.936566	0.999993	UBE2N
ENST00000436644.6	245.328	-0.0306781	0.385488	-0.0795826	0.936569	0.999993	PAIP1
ENST00000307063.9	138.98	-0.0185855	0.233544	-0.0795804	0.936571	0.999993	PWWP2A
ENST00000181839.10	279.815	0.0207244	0.260433	0.0795769	0.936574	0.999993	CDK13
ENST00000263370.3	408.536	-0.0129842	0.163188	-0.079566	0.936582	0.999993	ITPKC
ENST00000377733.4	34.6824	0.0279725	0.351591	0.0795598	0.936587	0.999993	H2BC10
ENST00000675777.1	27.8314	-0.0742085	0.932843	-0.0795509	0.936594	0.999993	MACROD1
ENST00000394479.4	557.521	0.039865	0.501469	0.0794963	0.936638	0.999993	REL
ENST00000698511.1	94.7484	0.0206657	0.259977	0.0794907	0.936642	0.999993	NPIPB11
ENST00000687568.1	13.4555	0.125743	1.58279	0.0794441	0.936679	0.999993	NLGN3
ENST00000350997.12	8476.32	0.00886283	0.111571	0.079437	0.936685	0.999993	FADS1
ENST00000253693.7	222.536	-0.0300943	0.378888	-0.079428	0.936692	0.999993	CAPN7
ENST00000409868.5	1706.46	0.0461825	0.58147	0.0794236	0.936696	0.999993	DCTN1
ENST00000228284.8	476.674	-0.0206313	0.259957	-0.079364	0.936743	0.999993	SART3
ENST00000697383.1	11.3693	0.107164	1.35134	0.0793018	0.936793	0.999993	PALB2
ENST00000293379.9	3906.7	0.0117357	0.148107	0.0792379	0.936843	0.999993	ITGA5
ENST00000509059.5	160.431	-0.0266284	0.336062	-0.0792366	0.936844	0.999993	SPEF2
ENST00000676185.1	112.681	-0.0214047	0.27015	-0.0792328	0.936847	0.999993	ERCC8
ENST00000309657.8	147.819	-0.0165987	0.209681	-0.0791619	0.936904	0.999993	RCE1
ENST00000682472.1	41.4197	0.142442	1.79954	0.0791544	0.93691	0.999993	ATP8A2
ENST00000509534.5	23.5213	-0.074789	0.945156	-0.0791288	0.93693	0.999993	SIL1
ENST00000525405.5	11.2971	0.0415271	0.524812	0.0791276	0.936931	0.999993	TAF6L
ENST00000637181.2	593.598	0.0155333	0.19631	0.0791263	0.936932	0.999993	TAB2
ENST00000548925.6	425.256	0.0108619	0.13739	0.0790586	0.936986	0.999993	BLOC1S1
ENST00000585865.1	24.4306	-0.0198625	0.25136	-0.0790202	0.937017	0.999993	MFSD11
ENST00000406297.7	146.999	0.0348024	0.440901	0.0789349	0.937084	0.999993	AAK1
ENST00000608996.5	22.727	0.0731675	0.927342	0.0789003	0.937112	0.999993	SUSD4
ENST00000372710.5	20.37	-0.0521577	0.661288	-0.0788728	0.937134	0.999993	DBNDD2
ENST00000437355.6	27.0649	-0.036346	0.460902	-0.0788586	0.937145	0.999993	PSPH
ENST00000535113.7	59.7129	-0.0977509	1.23978	-0.0788455	0.937156	0.999993	FAM227A
ENST00000481499.5	13.447	-0.0289507	0.367238	-0.0788336	0.937165	0.999993	KLC4
ENST00000373895.7	50.0167	-0.032293	0.409714	-0.0788185	0.937177	0.999993	TFAM
ENST00000503719.6	349.705	-0.0262259	0.332871	-0.078787	0.937202	0.999993	NAIP
ENST00000457866.6	58.9347	-0.0866943	1.10043	-0.0787824	0.937206	0.999993	AHI1
ENST00000504085.5	17.9231	0.0701112	0.88994	0.0787819	0.937206	0.999993	RCHY1
ENST00000528667.7	78.961	-0.07168	0.909977	-0.0787712	0.937215	0.999993	AMPD2
ENST00000345201.6	39.6774	0.0722716	0.917661	0.0787563	0.937226	0.999993	PTK7
ENST00000375203.8	1530.8	0.00881998	0.111995	0.0787536	0.937229	0.999993	ATF6B
ENST00000412227.6	8.37095	-0.0332159	0.422161	-0.0786807	0.937287	0.999993	CROT
ENST00000381884.9	81.6665	0.045462	0.577986	0.078656	0.937306	0.999993	CENPJ
ENST00000619839.4	7.9186	-0.0616811	0.784245	-0.0786503	0.937311	0.999993	NCAM1
ENST00000302586.8	203.615	0.0131203	0.166847	0.0786363	0.937322	0.999993	KYAT1
ENST00000648895.1	29.6847	-0.0192787	0.245194	-0.0786266	0.93733	0.999993	FOXP1
ENST00000556672.1	16.4902	0.0384033	0.488695	0.0785833	0.937364	0.999993	NEMF
ENST00000537526.6	1004.93	-0.128177	1.63163	-0.0785572	0.937385	0.999993	USP22
ENST00000367295.5	1512.44	0.0337244	0.429461	0.0785274	0.937409	0.999993	NAV1
ENST00000309318.8	1953.45	0.0130605	0.16642	0.0784788	0.937447	0.999993	PPP1R14B
ENST00000353533.10	283.456	-0.0243943	0.311421	-0.0783322	0.937564	0.999993	MAP2K4
ENST00000542575.6	5235.8	-0.0126646	0.161682	-0.0783299	0.937566	0.999993	SLC1A5
ENST00000684406.1	28.8044	0.0287138	0.366585	0.0783279	0.937567	0.999993	ARPP21
ENST00000371474.7	267.128	-0.0187986	0.240184	-0.0782675	0.937615	0.999993	NSMF
ENST00000593442.5	84.3829	0.0297189	0.379721	0.0782652	0.937617	0.999993	AP2S1
ENST00000301072.11	147.997	-0.0185303	0.236775	-0.0782612	0.93762	0.999993	TUBA1C
ENST00000374900.5	74.3442	0.0160178	0.204766	0.0782247	0.937649	0.999993	FAAH2
ENST00000258781.11	1012.64	0.00862676	0.110324	0.0781946	0.937673	0.999993	CCM2
ENST00000695060.1	22.7496	0.0416694	0.532935	0.0781885	0.937678	0.999993	MTCH1
ENST00000530818.1	60.1335	-0.0261948	0.335252	-0.0781346	0.937721	0.999993	PTPN11
ENST00000343674.10	184.67	-0.0276112	0.353424	-0.0781248	0.937729	0.999993	DGKZ
ENST00000261749.11	22.8829	0.0719712	0.921555	0.0780976	0.93775	0.999993	ZFAND6
ENST00000440400.3	54.7259	-0.0296791	0.380064	-0.0780896	0.937757	0.999993	ACTN4
ENST00000376137.9	96.1237	0.0261058	0.334365	0.0780758	0.937768	0.999993	ABI1
ENST00000547472.5	12.2823	0.113143	1.4492	0.0780728	0.93777	0.999993	TSPAN31
ENST00000309027.4	193.947	0.0568972	0.728939	0.0780548	0.937784	0.999993	GOLIM4
ENST00000400007.8	44.1454	0.0241313	0.309192	0.0780463	0.937791	0.999993	TJP1
ENST00000371410.5	307.679	0.0158842	0.203581	0.0780238	0.937809	0.999993	NKAP
ENST00000380809.7	9.05045	0.0429752	0.5509	0.078009	0.937821	0.999993	DNAJC27
ENST00000401445.4	11.2077	0.0614697	0.788418	0.0779659	0.937855	0.999993	CEACAM21
ENST00000253247.9	355.048	-0.0403977	0.518446	-0.0779208	0.937891	0.999993	NOL11
ENST00000366542.6	634.063	0.0399201	0.512597	0.0778781	0.937925	0.999993	CEP170
ENST00000392789.2	43.5859	-0.0788956	1.01314	-0.0778727	0.937929	0.999993	SC5D
ENST00000679621.1	25.4645	-0.0601579	0.772783	-0.0778458	0.937951	0.999993	MMGT1
ENST00000262033.11	4660.55	-0.0185223	0.238066	-0.0778031	0.937985	0.999993	PTGES3
ENST00000626684.1	13.8682	0.0295914	0.380339	0.0778028	0.937985	0.999993	KCNQ2
ENST00000369700.4	3750.78	-0.0146086	0.187861	-0.0777628	0.938017	0.999993	PRSS35
ENST00000243253.8	5253.56	0.00749907	0.0964786	0.0777277	0.938045	0.999993	SEC61A1
ENST00000570790.5	16.1918	0.0802385	1.0333	0.0776527	0.938104	0.999993	KIAA0753
ENST00000299502.9	408.291	-0.0219458	0.282664	-0.0776391	0.938115	0.999993	SERPINB2
ENST00000569715.5	935.188	-0.00958974	0.123567	-0.0776076	0.93814	0.999993	PDXDC1
ENST00000457270.5	17.9385	-0.0745081	0.960232	-0.0775939	0.938151	0.999993	TOP3B
ENST00000254730.11	554.802	-0.00992035	0.127895	-0.0775666	0.938173	0.999993	EEFSEC
ENST00000379028.8	11.4552	0.0747117	0.963531	0.0775395	0.938194	0.999993	NRCAM
ENST00000226230.8	701.192	-0.0144471	0.186418	-0.0774981	0.938227	0.999993	TMEM97
ENST00000429972.6	61.064	0.118941	1.53484	0.0774939	0.938231	0.999993	FLNB
ENST00000419755.3	22.7659	0.103881	1.34101	0.077465	0.938254	0.999993	ENSG00000256349
ENST00000502929.5	215.581	-0.0491073	0.635133	-0.0773181	0.93837	0.999993	MATR3
ENST00000587191.3	187.585	-0.137088	1.77477	-0.0772429	0.93843	0.999993	PTBP1
ENST00000572748.2	237.93	-0.0203479	0.263596	-0.0771935	0.93847	0.999993	ZNF263
ENST00000409606.5	39.2156	0.11054	1.43209	0.0771875	0.938474	0.999993	R3HDM1
ENST00000698607.1	17.4841	-0.0864226	1.11995	-0.0771663	0.938491	0.999993	PGM3
ENST00000417564.3	235.018	-0.0517963	0.671301	-0.077158	0.938498	0.999993	DIP2A
ENST00000674794.1	60.4681	-0.0196381	0.254582	-0.0771385	0.938513	0.999993	ATP6V0A2
ENST00000508747.1	12.5821	-0.0820429	1.06392	-0.0771138	0.938533	0.999993	WWC2
ENST00000677516.1	33.9382	-0.0204013	0.264645	-0.0770894	0.938552	0.999993	ACO2
ENST00000513438.1	24.2625	0.0252963	0.328203	0.0770752	0.938564	0.999993	POLR2J3
ENST00000393259.6	44.9229	0.0321575	0.41755	0.0770147	0.938612	0.999993	TAF1D
ENST00000558414.1	23.259	0.0597146	0.775447	0.0770067	0.938618	0.999993	SPPL2A
ENST00000371473.7	154.632	0.0225249	0.292543	0.0769969	0.938626	0.999993	NSMF
ENST00000544914.5	117.409	0.0202031	0.262545	0.076951	0.938663	0.999993	ZNF875
ENST00000652354.1	48.6075	-0.0450866	0.586188	-0.0769148	0.938691	0.999993	TAFAZZIN
ENST00000257696.5	794.974	0.0138871	0.180614	0.0768885	0.938712	0.999993	HILPDA
ENST00000422614.5	15.1393	-0.0553552	0.720416	-0.0768378	0.938753	0.999993	EIF4G1
ENST00000611278.4	27.2702	0.0269159	0.350306	0.0768355	0.938754	0.999993	ZNF248
ENST00000457492.5	40.5781	0.0254911	0.332036	0.076772	0.938805	0.999993	MZT2B
ENST00000450633.6	121.068	-0.0380414	0.49554	-0.0767676	0.938808	0.999993	TPRA1
ENST00000369305.1	109.021	0.0822177	1.07114	0.0767568	0.938817	0.999993	DCLRE1A
ENST00000674036.8	15.8102	0.111931	1.45924	0.0767049	0.938858	0.999993	WHRN
ENST00000582981.5	83.1408	-0.0361663	0.471812	-0.0766542	0.938899	0.999993	TOP3A
ENST00000591340.6	128.883	0.0291685	0.380535	0.0766514	0.938901	0.999993	ZNF529
ENST00000528450.5	70.7965	0.0896103	1.16944	0.0766266	0.938921	0.999993	SLC43A1
ENST00000371419.7	9.44507	0.0488229	0.637258	0.076614	0.938931	0.999993	PFDN4
ENST00000316358.8	46.2822	-0.110982	1.44863	-0.0766122	0.938932	0.999993	ZNF133
ENST00000524103.5	209.871	-0.0431081	0.562823	-0.0765925	0.938948	0.999993	ELP3
ENST00000393892.8	523.88	0.0060054	0.0784121	0.0765876	0.938952	0.999993	CNP
ENST00000533494.6	152.105	0.146152	1.90882	0.0765669	0.938968	0.999993	EEF1D
ENST00000393370.7	3180.47	0.0116126	0.151673	0.0765637	0.938971	0.999993	PTPA
ENST00000688825.1	50.3171	0.0386684	0.505077	0.0765596	0.938974	0.999993	FOXRED2
ENST00000392316.5	130.343	-0.0562337	0.734886	-0.0765202	0.939005	0.999993	MYO1B
ENST00000266517.9	399.529	0.0340626	0.445158	0.0765181	0.939007	0.999993	ETNK1
ENST00000680872.1	575.886	0.027976	0.365682	0.0765035	0.939019	0.999993	VPS53
ENST00000706821.1	16.4455	-0.0746885	0.976407	-0.0764932	0.939027	0.999993	SACM1L
ENST00000262764.11	269.25	0.00701673	0.0917578	0.0764701	0.939045	0.999993	PGS1
ENST00000612630.4	89.4096	0.0327107	0.428186	0.0763935	0.939106	0.999993	UHRF1
ENST00000684899.1	11.511	-0.0295919	0.387376	-0.0763908	0.939108	0.999993	NEK5
ENST00000358154.8	613.416	0.0166088	0.21762	0.07632	0.939165	0.999993	METTL9
ENST00000639523.1	36.8166	0.101909	1.33564	0.0763	0.93918	0.999993	MED17
ENST00000574481.6	14.2738	0.0188641	0.247242	0.0762984	0.939182	0.999993	CTRL
ENST00000254605.11	164.482	-0.00755593	0.0990755	-0.0762644	0.939209	0.999993	RRP8
ENST00000441406.6	173.422	0.0703802	0.923706	0.0761932	0.939265	0.999993	WSB2
ENST00000616884.4	50.3281	-0.122652	1.60979	-0.0761917	0.939267	0.999993	DNAJC16
ENST00000331334.5	561.33	-0.00674686	0.0885963	-0.0761529	0.939297	0.999993	GLRX5
ENST00000540068.6	136.699	0.0522471	0.686379	0.0761198	0.939324	0.999993	CORO2B
ENST00000553273.5	8.57605	-0.0770999	1.01329	-0.0760888	0.939348	0.999993	PPP2R3C
ENST00000258742.10	44.8327	-0.0334863	0.440138	-0.0760814	0.939354	0.999993	NUP42
ENST00000225665.12	2153.81	-0.00883332	0.116115	-0.0760741	0.93936	0.999993	SLC25A11
ENST00000540798.5	49.8685	-0.0751132	0.987455	-0.0760675	0.939365	0.999993	RTN3
ENST00000410044.5	17.8175	-0.0322735	0.424681	-0.0759948	0.939423	0.999993	LSM5
ENST00000394987.5	1401.59	-0.01347	0.177383	-0.0759373	0.939469	0.999993	C15orf39
ENST00000530446.5	126.519	-0.0793339	1.04475	-0.0759359	0.93947	0.999993	KAT5
ENST00000411767.7	858.516	0.0908821	1.19707	0.0759204	0.939482	0.999993	PTPN13
ENST00000274140.10	1225.55	0.0211505	0.27876	0.0758735	0.93952	0.999993	MARCHF6
ENST00000537235.2	1947.66	0.0218296	0.287873	0.0758305	0.939554	0.999993	SALL2
ENST00000620924.1	127.465	-0.0259723	0.342694	-0.0757886	0.939587	0.999993	NDFIP2
ENST00000522721.1	43.2857	-0.0251341	0.331841	-0.0757414	0.939625	0.999993	SORBS3
ENST00000279263.14	639.012	0.0164481	0.217344	0.0756776	0.939676	0.999993	TM7SF2
ENST00000336454.5	30.5394	0.0303345	0.400877	0.0756703	0.939681	0.999993	CDC14A
ENST00000382581.5	4372.43	-0.011842	0.156539	-0.0756484	0.939699	0.999993	MRFAP1
ENST00000513782.1	10.6378	0.0602285	0.796892	0.0755793	0.939754	0.999993	TAPT1
ENST00000683821.1	220.008	0.0134903	0.178494	0.0755782	0.939755	0.999993	TBCD
ENST00000352618.9	28.0533	0.0585199	0.774765	0.0755325	0.939791	0.999993	RAD51AP1
ENST00000647889.1	68.5584	0.0161288	0.213553	0.0755261	0.939796	0.999993	WDR27
ENST00000405731.7	225.476	-0.0291946	0.386748	-0.0754873	0.939827	0.999993	ZDHHC4
ENST00000432118.6	39.828	-0.109892	1.45627	-0.0754613	0.939848	0.999993	HMMR
ENST00000298316.7	1507.36	-0.0123179	0.163247	-0.0754555	0.939852	0.999993	ARF6
ENST00000373573.9	36.9188	0.0808164	1.07147	0.075426	0.939876	0.999993	HDAC8
ENST00000418951.6	53.0817	-0.0507786	0.673532	-0.0753915	0.939903	0.999993	BCL2L13
ENST00000314664.12	37.8689	-0.112654	1.49427	-0.0753909	0.939904	0.999993	WASHC2A
ENST00000545673.5	10.8976	0.11554	1.53413	0.0753128	0.939966	0.999993	PIAS2
ENST00000319481.8	364.063	-0.0184588	0.245097	-0.0753121	0.939966	0.999993	OSBPL1A
ENST00000290649.10	412.753	-0.00806089	0.107077	-0.0752816	0.939991	0.999993	AMFR
ENST00000287322.5	335.514	-0.0229255	0.304724	-0.0752336	0.940029	0.999993	BAG4
ENST00000569236.5	23.6215	-0.0226234	0.300746	-0.0752243	0.940036	0.999993	NSMCE1
ENST00000544245.1	19.8172	-0.0652422	0.867745	-0.075186	0.940067	0.999993	M6PR
ENST00000339069.9	23.1987	-0.0602157	0.801101	-0.0751662	0.940083	0.999993	CRHR1
ENST00000519661.5	17.1038	0.110997	1.47706	0.0751477	0.940097	0.999993	SPIDR
ENST00000275162.10	1217.4	0.0216279	0.287888	0.0751259	0.940115	0.999993	CLVS2
ENST00000308388.7	273.731	-0.0106868	0.142277	-0.0751129	0.940125	0.999993	GMPPB
ENST00000489291.5	178.38	-0.0924028	1.23023	-0.0751099	0.940127	0.999993	DAPK1
ENST00000555166.5	16.408	0.0909641	1.21134	0.0750935	0.94014	0.999993	NAA30
ENST00000470772.5	169.237	-0.0530258	0.706625	-0.075041	0.940182	0.999993	IMPDH1
ENST00000473637.6	159.989	-0.0306279	0.408229	-0.0750264	0.940194	0.999993	FOXK2
ENST00000337132.10	626.306	-0.00779008	0.103837	-0.0750218	0.940197	0.999993	NECAP2
ENST00000356091.11	544.71	0.0149252	0.198953	0.0750186	0.9402	0.999993	NPEPL1
ENST00000521253.1	20.9534	-0.0413674	0.55148	-0.0750116	0.940205	0.999993	TRIM35
ENST00000327470.6	584.277	0.00920829	0.122763	0.0750087	0.940208	0.999993	FANCF
ENST00000295588.9	143.003	0.0247199	0.329572	0.075006	0.94021	0.999993	POGLUT1
ENST00000517485.6	315.892	-0.0339927	0.453217	-0.075003	0.940212	0.999993	RAD21
ENST00000612232.1	80.3982	0.103117	1.37488	0.075001	0.940214	0.999993	SLC38A2
ENST00000416288.6	110.555	-0.0226458	0.301956	-0.0749971	0.940217	0.999993	FLYWCH1
ENST00000676004.1	53.5431	0.0456804	0.609173	0.0749875	0.940225	0.999993	AARS1
ENST00000679459.1	85.9111	0.0296276	0.395644	0.0748845	0.940307	0.999993	AGPS
ENST00000314759.6	585.65	0.0156244	0.208797	0.0748304	0.94035	0.999993	SKA3
ENST00000410108.5	187.861	0.0139926	0.18702	0.0748186	0.940359	0.999993	BET1L
ENST00000382490.9	382.05	-0.0128397	0.171663	-0.0747958	0.940377	0.999993	MSRA
ENST00000338193.11	104.687	-0.0618294	0.826835	-0.0747784	0.940391	0.999993	PRIM1
ENST00000388940.8	116.142	-0.0397375	0.531552	-0.0747574	0.940408	0.999993	SCFD2
ENST00000372017.4	20.5796	0.0261683	0.350159	0.0747327	0.940427	0.999993	SNCG
ENST00000568176.5	167.603	-0.0172191	0.230422	-0.0747283	0.940431	0.999993	EDC3
ENST00000265000.9	340.211	-0.0265368	0.355185	-0.0747125	0.940443	0.999993	GALNT7
ENST00000481924.2	173.317	-0.00668036	0.089416	-0.074711	0.940445	0.999993	B4GALT2
ENST00000587314.1	14.8991	-0.0815819	1.09284	-0.0746514	0.940492	0.999993	HEATR6
ENST00000422875.5	316.982	-0.0422053	0.56567	-0.0746111	0.940524	0.999993	TRAPPC10
ENST00000696626.1	840.606	-0.0202083	0.270923	-0.0745903	0.940541	0.999993	KIAA1217
ENST00000211314.5	127.2	-0.0142798	0.191445	-0.0745896	0.940541	0.999993	TMEM14A
ENST00000246868.7	629.087	-0.0173969	0.233504	-0.0745034	0.94061	0.999993	SBDS
ENST00000539627.5	43.8498	0.0392252	0.526552	0.0744944	0.940617	0.999993	TMEM91
ENST00000273258.4	407.304	0.020704	0.277957	0.0744862	0.940624	0.999993	ARL6IP5
ENST00000580994.5	44.859	-0.0641856	0.861976	-0.0744633	0.940642	0.999993	SLC25A19
ENST00000428193.6	76.9336	-0.0153326	0.205981	-0.0744369	0.940663	0.999993	RPL28
ENST00000333430.6	34.4146	-0.0510462	0.686107	-0.0743998	0.940692	0.999993	S1PR5
ENST00000696013.1	32.6241	0.0213907	0.287664	0.0743601	0.940724	0.999993	SLC4A1AP
ENST00000355123.9	57.4727	0.063581	0.855299	0.0743377	0.940742	0.999993	ITSN2
ENST00000322893.12	57.5444	-0.031276	0.420899	-0.0743076	0.940766	0.999993	KCNH5
ENST00000454147.1	16.224	-0.0256185	0.344979	-0.074261	0.940803	0.999993	SLC6A11
ENST00000455833.7	425.903	0.0144527	0.194727	0.07422	0.940835	0.999993	IFFO2
ENST00000529737.5	38.408	0.0502222	0.67677	0.0742087	0.940844	0.999993	GANAB
ENST00000527613.5	505.696	-0.0236119	0.318191	-0.0742067	0.940846	0.999993	BCLAF1
ENST00000613694.5	100.639	-0.0298949	0.403214	-0.0741414	0.940898	0.999993	IRAK4
ENST00000389279.7	326.007	-0.0146129	0.197185	-0.0741075	0.940925	0.999993	CCAR2
ENST00000592741.5	689.772	0.0164475	0.221974	0.0740967	0.940933	0.999993	PRKCSH
ENST00000557842.6	59.8378	-0.0212792	0.287226	-0.0740854	0.940942	0.999993	DET1
ENST00000343516.8	361.174	0.0160242	0.216384	0.0740544	0.940967	0.999993	CASKIN1
ENST00000551123.5	20.479	-0.042794	0.578097	-0.0740256	0.94099	0.999993	SLC25A3
ENST00000356147.3	708.511	0.0100516	0.135796	0.0740198	0.940995	0.999993	PTPRA
ENST00000680984.1	44.8434	0.0734782	0.992807	0.0740106	0.941002	0.999993	CANX
ENST00000264107.12	17.4157	-0.110269	1.49006	-0.0740036	0.941008	0.999993	ITGA6
ENST00000249736.11	159.266	0.0323584	0.437284	0.0739987	0.941011	0.999993	SLTM
ENST00000445561.5	93.7599	0.0504048	0.681296	0.0739837	0.941023	0.999993	TRO
ENST00000442039.3	93.2129	-0.010448	0.141259	-0.0739637	0.941039	0.999993	UQCC4
ENST00000593678.5	160.486	0.0764195	1.03321	0.0739635	0.941039	0.999993	GTF2F1
ENST00000574023.1	38.095	0.0999095	1.35114	0.0739447	0.941054	0.999993	DHX33
ENST00000437508.7	146.278	0.0766362	1.03644	0.0739421	0.941056	0.999993	TRIM2
ENST00000457375.6	16.2318	0.0546233	0.738803	0.0739348	0.941062	0.999993	STAC
ENST00000396091.7	128.09	-0.0311323	0.421178	-0.0739172	0.941076	0.999993	ANO10
ENST00000685175.1	165.513	-0.0194178	0.262825	-0.0738811	0.941105	0.999993	MFSD11
ENST00000506997.2	157.783	-0.0118691	0.160701	-0.0738582	0.941123	0.999993	SRP19
ENST00000356976.8	412.552	0.00956023	0.129449	0.0738531	0.941127	0.999993	PICK1
ENST00000257468.11	252.977	-0.0380278	0.51581	-0.0737244	0.94123	0.999993	UBQLN1
ENST00000291270.9	48.2612	-0.130579	1.7716	-0.0737071	0.941243	0.999993	DMPK
ENST00000679665.1	12.0559	0.0525859	0.713543	0.0736969	0.941252	0.999993	RIGI
ENST00000258739.9	4853.36	0.00906252	0.122981	0.0736904	0.941257	0.999993	KDELR2
ENST00000471254.5	100.557	0.0280079	0.380199	0.0736665	0.941276	0.999993	POLR3C
ENST00000320717.8	89.4125	0.065399	0.887787	0.0736652	0.941277	0.999993	GLS
ENST00000431828.6	1139.28	0.010552	0.143301	0.0736351	0.941301	0.999993	KANSL3
ENST00000372599.7	108.767	0.105352	1.43076	0.0736336	0.941302	0.999993	LRRC8A
ENST00000700022.1	81.3955	0.0990784	1.34617	0.0736004	0.941328	0.999993	PTEN
ENST00000370055.5	23.8262	0.0964394	1.3105	0.0735898	0.941337	0.999993	L1CAM
ENST00000695833.1	144.267	0.0633268	0.860603	0.0735842	0.941341	0.999993	TASOR2
ENST00000432627.5	14.0272	0.106241	1.44397	0.0735756	0.941348	0.999993	HUS1
ENST00000618123.4	103.68	0.044607	0.606527	0.0735449	0.941373	0.999993	CNOT6
ENST00000369902.8	1223.85	0.00965767	0.131339	0.0735326	0.941382	0.999993	SUFU
ENST00000513900.6	21.9148	-0.0790212	1.07507	-0.0735031	0.941406	0.999993	MRPS27
ENST00000522658.6	184.264	-0.0348246	0.473914	-0.0734828	0.941422	0.999993	PABPC1
ENST00000699067.1	60.1215	-0.0270238	0.367897	-0.0734549	0.941444	0.999993	IRF9
ENST00000550143.5	96.4429	0.0149521	0.203636	0.0734257	0.941467	0.999993	AK1
ENST00000357997.10	2493.75	-0.0118366	0.161231	-0.0734138	0.941477	0.999993	ANKLE2
ENST00000355780.9	311.729	0.0389447	0.530536	0.0734065	0.941483	0.999993	STAU2
ENST00000550333.5	11.7161	0.0809397	1.10262	0.0734065	0.941483	0.999993	RLIG1
ENST00000420115.6	617.347	-0.0226158	0.308117	-0.0734002	0.941488	0.999993	CDV3
ENST00000355946.7	546.538	-0.0380999	0.519218	-0.0733793	0.941504	0.999993	SH3PXD2A
ENST00000389622.7	275.103	-0.0287675	0.392224	-0.0733446	0.941532	0.999993	CRYBG3
ENST00000382315.7	106.709	0.0197839	0.269769	0.0733363	0.941538	0.999993	GPR162
ENST00000381527.8	207.915	0.0173723	0.236939	0.0733194	0.941552	0.999993	CDK8
ENST00000351205.8	81.5724	0.065485	0.893725	0.073272	0.94159	0.999993	SMN1
ENST00000257897.7	154.669	0.0117438	0.160286	0.0732682	0.941593	0.999993	AGAP2
ENST00000569748.5	21.2543	-0.0512733	0.700405	-0.0732052	0.941643	0.999993	AP1G1
ENST00000448874.5	14.6573	-0.0710289	0.970723	-0.0731712	0.94167	0.999993	PTMA
ENST00000672920.1	23.3552	-0.0837619	1.14499	-0.0731549	0.941683	0.999993	ADK
ENST00000698925.1	40.208	-0.0979054	1.33846	-0.0731479	0.941688	0.999993	DBR1
ENST00000341191.11	25.2834	0.0277935	0.380041	0.073133	0.9417	0.999993	ZNF823
ENST00000242770.9	28.1597	0.0576684	0.788732	0.0731154	0.941714	0.999993	STX10
ENST00000527302.1	13.1555	0.06869	0.940018	0.0730731	0.941748	0.999993	RPS2
ENST00000398258.7	7.42712	0.0591336	0.809355	0.0730626	0.941756	0.999993	CD47
ENST00000306177.10	545.366	0.00857601	0.117438	0.0730255	0.941786	0.999993	USP42
ENST00000422838.1	7.94568	0.0225197	0.308419	0.0730165	0.941793	0.999993	RANGAP1
ENST00000482235.2	66.9135	-0.0389604	0.534425	-0.0729015	0.941884	0.999993	ANTXR1
ENST00000547815.5	19.6248	-0.0325374	0.4464	-0.0728885	0.941895	0.999993	GIT2
ENST00000646076.1	50.0267	0.0409565	0.561968	0.0728804	0.941901	0.999993	CTCF
ENST00000393102.7	35.3203	0.0950667	1.30448	0.0728772	0.941904	0.999993	NR2C2
ENST00000378661.4	65.8291	0.0120715	0.165656	0.072871	0.941909	0.999993	OXER1
ENST00000395098.5	65.1765	-0.094371	1.29551	-0.0728449	0.94193	0.999993	VPS26A
ENST00000334100.10	19.2466	0.0428965	0.588965	0.0728337	0.941938	0.999993	AZI2
ENST00000424310.7	1200.77	0.00926035	0.12717	0.0728185	0.941951	0.999993	RNF145
ENST00000704008.1	431.871	-0.0918471	1.26134	-0.0728173	0.941951	0.999993	HNRNPK
ENST00000319084.9	9.27916	-0.0746043	1.02467	-0.0728081	0.941959	0.999993	ZBTB48
ENST00000397912.3	239.07	0.0417975	0.574184	0.0727946	0.94197	0.999993	PRKRIP1
ENST00000394507.5	8.9592	-0.063423	0.871584	-0.0727675	0.941991	0.999993	KRIT1
ENST00000306869.7	336.439	0.0130194	0.178978	0.0727431	0.942011	0.999993	DCXR
ENST00000376834.8	146.072	-0.0275455	0.378738	-0.0727297	0.942021	0.999993	CARNMT1
ENST00000356136.8	142.756	-0.0175784	0.241983	-0.0726433	0.94209	0.999993	UVRAG
ENST00000371144.7	200.043	0.097989	1.34898	0.0726393	0.942093	0.999993	STAG2
ENST00000449938.7	1323.05	-0.0120614	0.166066	-0.0726301	0.9421	0.999993	USP36
ENST00000396941.8	111.611	0.0707865	0.975091	0.0725947	0.942129	0.999993	DCAF11
ENST00000506750.5	118.584	-0.0805315	1.10977	-0.0725657	0.942152	0.999993	MTREX
ENST00000355683.9	268.122	0.0205284	0.282902	0.0725635	0.942153	0.999993	STRN3
ENST00000404424.5	26.1991	0.0891642	1.22952	0.0725197	0.942188	0.999993	CLIP4
ENST00000316398.5	11.3658	0.0290365	0.400699	0.0724645	0.942232	0.999993	CCDC89
ENST00000680476.1	363.305	-0.0523406	0.722524	-0.0724413	0.942251	0.999993	DCX
ENST00000288065.6	11.798	0.0578906	0.799251	0.072431	0.942259	0.999993	ARMC12
ENST00000681335.1	133.693	0.105395	1.45555	0.0724087	0.942277	0.999993	VCP
ENST00000588221.5	39.131	0.0381673	0.527274	0.0723861	0.942295	0.999993	ZNF266
ENST00000645237.2	382.906	0.0318628	0.44055	0.072325	0.942343	0.999993	ABCC4
ENST00000544999.2	29.501	-0.115761	1.6012	-0.0722966	0.942366	0.999993	HOXD8
ENST00000700260.1	28.2219	0.0957083	1.32392	0.0722917	0.94237	0.999993	PIGO
ENST00000354666.4	110.42	-0.0226039	0.312729	-0.0722793	0.94238	0.999993	ELOVL2
ENST00000345724.7	20.7487	0.106915	1.47963	0.0722579	0.942397	0.999993	MALT1
ENST00000360802.6	58.8737	0.117307	1.62376	0.0722438	0.942408	0.999993	UBAP2
ENST00000405358.8	24.0836	0.0677221	0.938088	0.0721916	0.942449	0.999993	ETV1
ENST00000439272.7	148.828	0.0536937	0.743907	0.072178	0.94246	0.999993	GNB1
ENST00000334744.8	23.0319	-0.0803474	1.11396	-0.0721276	0.9425	0.999993	PRELID2
ENST00000578689.2	59.1599	-0.0106978	0.148323	-0.0721249	0.942503	0.999993	GJD3
ENST00000472487.6	53.0162	0.108956	1.51066	0.0721246	0.942503	0.999993	MYSM1
ENST00000393915.9	112.68	0.0677096	0.938932	0.0721134	0.942512	0.999993	HMMR
ENST00000675575.1	24.6967	-0.0657007	0.911505	-0.0720793	0.942539	0.999993	XKR8
ENST00000598935.5	8.08756	-0.0538459	0.747235	-0.0720602	0.942554	0.999993	PCP2
ENST00000265138.4	435.798	0.0278075	0.386112	0.0720192	0.942587	0.999993	ARRDC3
ENST00000558320.5	43.6477	-0.0218313	0.303139	-0.0720174	0.942588	0.999993	ZNF280D
ENST00000582880.6	10.7567	-0.0249051	0.345845	-0.0720125	0.942592	0.999993	RBFOX3
ENST00000613327.5	317.725	-0.0627249	0.871679	-0.0719586	0.942635	0.999993	MYPN
ENST00000433050.6	27.344	-0.0309264	0.430116	-0.0719024	0.94268	0.999993	ZNF534
ENST00000369739.7	103.495	-0.0655006	0.911023	-0.0718978	0.942683	0.999993	DOP1A
ENST00000316924.9	377.543	-0.0143061	0.199057	-0.0718692	0.942706	0.999993	KLC2
ENST00000474714.5	15.4235	0.0276123	0.384223	0.0718652	0.942709	0.999993	PCED1A
ENST00000468296.5	18.5033	-0.017517	0.243785	-0.0718544	0.942718	0.999993	ZNF717
ENST00000534854.7	51.7571	-0.0286773	0.399161	-0.0718438	0.942726	0.999993	YAF2
ENST00000448277.5	29.1084	0.042108	0.586144	0.0718389	0.94273	0.999993	CREB1
ENST00000464350.6	29.0771	0.0218061	0.30377	0.0717849	0.942773	0.999993	SLC25A26
ENST00000697702.1	104.601	-0.0413453	0.576094	-0.0717684	0.942786	0.999993	MAST3
ENST00000496850.1	44.7823	0.0583309	0.812972	0.0717501	0.942801	0.999993	STK26
ENST00000368890.8	18.2879	-0.100008	1.39455	-0.0717132	0.94283	0.999993	PIP5K1A
ENST00000591695.5	90.3067	0.0129769	0.181003	0.0716944	0.942845	0.999993	TMED1
ENST00000301037.11	71.5423	0.0157368	0.219566	0.0716722	0.942863	0.999993	RSKR
ENST00000526463.5	15.9157	0.0356674	0.497723	0.0716612	0.942872	0.999993	CENATAC
ENST00000373963.5	425.882	-0.0160883	0.224516	-0.0716578	0.942874	0.999993	DNPEP
ENST00000688697.1	10.9078	0.03717	0.518806	0.0716453	0.942884	0.999993	MRPS22
ENST00000553709.5	582.712	-0.0255366	0.356601	-0.071611	0.942912	0.999993	ARHGEF40
ENST00000393241.8	23.9429	-0.059092	0.825403	-0.0715916	0.942927	0.999993	MRE11
ENST00000407202.6	27.8887	0.0285554	0.399071	0.0715548	0.942956	0.999993	ZNF211
ENST00000596002.5	60.7777	0.015485	0.216436	0.0715454	0.942964	0.999993	CD320
ENST00000526821.5	156.307	-0.0150117	0.209904	-0.0715169	0.942986	0.999993	ATPAF1
ENST00000650688.1	29.3489	0.0266191	0.372372	0.0714851	0.943012	0.999993	MAP1LC3B
ENST00000394030.8	85.3116	0.0182123	0.255013	0.0714169	0.943066	0.999993	CBLB
ENST00000678531.1	16.8376	0.097988	1.37225	0.0714068	0.943074	0.999993	NEK9
ENST00000397358.7	95.799	0.0247955	0.347323	0.0713904	0.943087	0.999993	HMBOX1
ENST00000684651.1	26.3279	-0.0740646	1.03774	-0.0713707	0.943103	0.999993	SGIP1
ENST00000693175.1	12.5593	-0.0953381	1.33611	-0.0713548	0.943115	0.999993	KMT2B
ENST00000547400.6	65.3707	0.0147896	0.2073	0.0713437	0.943124	0.999993	ACVRL1
ENST00000682258.1	4953.04	0.00974831	0.136726	0.0712984	0.94316	0.999993	TNS1
ENST00000336257.8	18.3517	0.0314628	0.441539	0.0712571	0.943193	0.999993	CHST5
ENST00000455875.6	58.1195	-0.0276093	0.38764	-0.071224	0.943219	0.999993	ARL6IP6
ENST00000366661.9	194.923	-0.0174822	0.245613	-0.0711777	0.943256	0.999993	TTC13
ENST00000559454.5	61.2257	0.0551829	0.775391	0.0711679	0.943264	0.999993	GALK2
ENST00000525459.1	9.20132	0.0453216	0.637079	0.0711396	0.943287	0.999993	PTPRK
ENST00000371711.4	1666.51	0.00740006	0.104023	0.0711386	0.943287	0.999993	B4GALT5
ENST00000353205.5	147.562	-0.0325951	0.458336	-0.0711163	0.943305	0.999993	NFYA
ENST00000381337.6	128.419	0.0292084	0.410909	0.0710825	0.943332	0.999993	THUMPD1
ENST00000525607.5	77.1252	0.0435492	0.612765	0.07107	0.943342	0.999993	FDFT1
ENST00000428017.5	223.356	0.0117577	0.165504	0.0710418	0.943364	0.999993	VARS2
ENST00000566423.5	1030.17	0.0192779	0.271543	0.0709941	0.943402	0.999993	ARPP19
ENST00000673803.1	19.675	0.107858	1.52194	0.0708688	0.943502	0.999993	NWD1
ENST00000376983.8	690.715	0.0117978	0.166486	0.0708636	0.943506	0.999993	ELK1
ENST00000344657.5	94.667	-0.015345	0.216599	-0.0708452	0.943521	0.999993	SPHKAP
ENST00000677479.1	27.5515	-0.122888	1.73561	-0.0708042	0.943554	0.999993	STAT3
ENST00000321955.8	19.2205	0.0798705	1.12812	0.0707999	0.943557	0.999993	NAALAD2
ENST00000369603.10	232.942	0.0200765	0.283638	0.070782	0.943571	0.999993	SMNDC1
ENST00000309522.8	787.019	-0.0100957	0.14273	-0.0707327	0.94361	0.999993	HADH
ENST00000465682.5	261.077	-0.0145626	0.205918	-0.0707202	0.94362	0.999993	KAT2A
ENST00000328268.9	527.413	-0.0134248	0.189865	-0.0707068	0.943631	0.999993	CRELD2
ENST00000446258.5	12.154	-0.0878138	1.24202	-0.0707026	0.943634	0.999993	RANGAP1
ENST00000629878.2	26.7417	-0.0974126	1.37805	-0.0706887	0.943645	0.999993	MBD5
ENST00000398640.7	11.2257	0.0939224	1.33048	0.0705929	0.943722	0.999993	PCDHA11
ENST00000302609.8	153.115	-0.0275883	0.390879	-0.07058	0.943732	0.999993	ZNF25
ENST00000454389.6	60.4952	-0.0616815	0.874184	-0.070559	0.943749	0.999993	SLC4A7
ENST00000434726.6	57.0683	0.0690275	0.978328	0.0705566	0.943751	0.999993	SLC1A5
ENST00000562337.5	17.7812	0.0726742	1.0303	0.0705369	0.943766	0.999993	MAZ
ENST00000425791.1	64.4677	-0.0313675	0.444853	-0.070512	0.943786	0.999993	ZPR1
ENST00000358637.4	591.16	0.0300571	0.426409	0.070489	0.943804	0.999993	ASTN2
ENST00000320238.3	77.2631	-0.0154119	0.218962	-0.0703862	0.943886	0.999993	NHLH2
ENST00000439388.6	765.479	-0.0114495	0.162685	-0.0703782	0.943893	0.999993	SARDH
ENST00000592158.2	15.0666	-0.0273214	0.388306	-0.0703604	0.943907	0.999993	SMARCA4
ENST00000389262.8	124.765	-0.0147349	0.209447	-0.0703517	0.943914	0.999993	DGCR2
ENST00000375856.5	5224.03	0.00800229	0.11379	0.0703252	0.943935	0.999993	IRS2
ENST00000488005.5	14.1766	-0.0225064	0.320047	-0.0703221	0.943937	0.999993	SEM1
ENST00000301068.11	13.7282	-0.0534837	0.760823	-0.0702971	0.943957	0.999993	RHEBL1
ENST00000522793.5	77.4731	0.021936	0.312056	0.070295	0.943959	0.999993	TTC1
ENST00000260129.6	1093.47	0.0143731	0.204605	0.070248	0.943996	0.999993	TGS1
ENST00000246841.3	110.263	0.0847817	1.208	0.0701838	0.944047	0.999993	FLRT1
ENST00000619810.4	36.3659	0.0257276	0.36661	0.0701771	0.944053	0.999993	SHISA5
ENST00000689851.1	40.4008	0.0353368	0.503696	0.0701549	0.94407	0.999993	RIMBP2
ENST00000296412.14	676.422	-0.0175967	0.250847	-0.070149	0.944075	0.999993	ADH5
ENST00000298743.9	12710.1	0.0053475	0.0762912	0.0700933	0.944119	0.999993	GAS1
ENST00000294678.6	266.301	0.0532332	0.759494	0.0700904	0.944122	0.999993	ODF2L
ENST00000611027.2	23.7213	0.0967557	1.38099	0.0700626	0.944144	0.999993	PABIR2
ENST00000512216.5	74.7447	-0.0168362	0.24039	-0.0700372	0.944164	0.999993	NUDT9
ENST00000533177.5	2682.65	0.00727096	0.103822	0.0700327	0.944168	0.999993	UBTF
ENST00000636705.1	77.0337	0.0535249	0.76432	0.0700294	0.94417	0.999993	CLN5
ENST00000345425.6	145.859	0.103133	1.47306	0.0700129	0.944183	0.999993	GIPC1
ENST00000394089.6	279.52	-0.0132648	0.189472	-0.0700091	0.944186	0.999993	RARA
ENST00000537290.5	16.4646	-0.0679717	0.971242	-0.0699844	0.944206	0.999993	ACSF3
ENST00000535373.5	19.5037	0.0889959	1.27291	0.0699154	0.944261	0.999993	ORC4
ENST00000618892.1	8.08415	0.0367201	0.525218	0.0699141	0.944262	0.999993	UQCRC2
ENST00000704000.1	706.135	-0.0565531	0.809563	-0.0698562	0.944308	0.999993	RAB14
ENST00000699325.1	90.9879	-0.0290766	0.416406	-0.0698275	0.944331	0.999993	ADAM17
ENST00000525317.5	30.1537	0.0446088	0.639038	0.0698061	0.944348	0.999993	CHORDC1
ENST00000507030.5	14.5843	0.0271289	0.388653	0.0698022	0.944351	0.999993	SLC10A7
ENST00000586622.5	39.5	0.0256952	0.368178	0.0697903	0.944361	0.999993	MFSD11
ENST00000566008.1	10.0181	0.0971208	1.39178	0.0697819	0.944367	0.999993	FEM1B
ENST00000413427.6	59.8611	-0.0672496	0.963751	-0.0697791	0.944369	0.999993	SKIL
ENST00000580168.5	304.794	-0.0275267	0.394563	-0.0697649	0.944381	0.999993	HELZ
ENST00000689129.1	1662.77	0.0127597	0.182906	0.0697609	0.944384	0.999993	SBF1
ENST00000703837.1	470.201	0.0145532	0.208636	0.0697539	0.94439	0.999993	TTC17
ENST00000309315.9	1369.78	0.0106247	0.152414	0.0697095	0.944425	0.999993	ZMIZ2
ENST00000296292.8	271.114	0.017639	0.253095	0.0696934	0.944438	0.999993	RFT1
ENST00000481671.6	23.2043	0.0729148	1.04674	0.0696592	0.944465	0.999993	SMIM7
ENST00000380650.4	54.7956	-0.0549476	0.788917	-0.0696494	0.944473	0.999993	RPAP3
ENST00000565678.5	20.0096	-0.0701775	1.00761	-0.0696474	0.944474	0.999993	RNPS1
ENST00000436437.2	17.4951	0.0966753	1.38834	0.0696339	0.944485	0.999993	DDAH2
ENST00000593152.6	36.7905	0.065613	0.942655	0.0696044	0.944509	0.999993	ATP5F1A
ENST00000678645.1	104.332	-0.0621413	0.893096	-0.0695796	0.944528	0.999993	CSPP1
ENST00000265016.9	87.351	-0.0100365	0.144285	-0.0695604	0.944544	0.999993	BST1
ENST00000593095.5	53.0144	-0.0178229	0.256223	-0.0695601	0.944544	0.999993	EIF3G
ENST00000316615.9	102.613	0.0267993	0.385268	0.06956	0.944544	0.999993	GRB2
ENST00000480759.1	41.2033	-0.0150432	0.216476	-0.0694915	0.944598	0.999993	DYNLRB1
ENST00000424694.5	36.4797	-0.017216	0.247751	-0.0694891	0.9446	0.999993	PICK1
ENST00000684561.1	65.4398	0.094576	1.36164	0.0694577	0.944625	0.999993	DYNC1H1
ENST00000638422.1	19.6086	0.0649207	0.934688	0.0694571	0.944626	0.999993	LIAS
ENST00000255194.11	685.827	-0.0255226	0.367605	-0.0694295	0.944648	0.999993	AP3B1
ENST00000249071.11	85.0679	-0.0185945	0.26792	-0.0694032	0.944669	0.999993	RAC2
ENST00000439216.5	20.8623	-0.0344833	0.496925	-0.0693935	0.944676	0.999993	KCNG1
ENST00000459732.2	18.5023	-0.0340824	0.491744	-0.0693093	0.944743	0.999993	ANK3
ENST00000251822.7	1893.61	0.0107881	0.155654	0.0693084	0.944744	0.999993	RHOBTB2
ENST00000405938.5	106.246	0.0475162	0.685851	0.0692807	0.944766	0.999993	TFIP11
ENST00000284320.6	892.67	-0.0205015	0.296053	-0.0692495	0.944791	0.999993	TOMM70
ENST00000396185.8	327.768	0.0682732	0.986078	0.069237	0.944801	0.999993	CTNNB1
ENST00000536438.5	37.0722	0.0547455	0.790698	0.0692369	0.944801	0.999993	FKBP5
ENST00000616448.2	209.541	-0.0283983	0.410188	-0.0692324	0.944805	0.999993	PARG
ENST00000381540.7	28.6318	-0.0487059	0.703542	-0.0692296	0.944807	0.999993	CRYZL1
ENST00000423990.6	62.8127	0.0478425	0.691073	0.0692293	0.944807	0.999993	CIBAR1
ENST00000359428.10	381.953	-0.0706355	1.02056	-0.0692127	0.94482	0.999993	NUP214
ENST00000502283.1	14.8679	0.0741383	1.07194	0.0691626	0.94486	0.999993	PLA2G12A
ENST00000422906.6	133.965	0.0630314	0.911431	0.0691565	0.944865	0.999993	UBE2W
ENST00000439945.5	44.6156	0.0394099	0.569955	0.0691455	0.944874	0.999993	BCS1L
ENST00000458420.7	203.078	0.0142106	0.205541	0.0691375	0.94488	0.999993	CLSTN2
ENST00000576892.8	41.7858	-0.038742	0.560517	-0.0691184	0.944895	0.999993	CCNQ
ENST00000376387.5	2011.01	0.011774	0.170469	0.0690682	0.944935	0.999993	TM9SF2
ENST00000700130.1	63.7325	-0.0220491	0.319367	-0.0690401	0.944958	0.999993	PLEKHM1
ENST00000392944.5	21.4868	-0.0232004	0.336143	-0.0690196	0.944974	0.999993	GPSM1
ENST00000359979.8	14.5392	-0.060766	0.880633	-0.0690027	0.944987	0.999993	CCSER2
ENST00000409484.5	33.2679	0.0875402	1.26916	0.0689749	0.94501	0.999993	CYBRD1
ENST00000262294.12	257.693	0.0223427	0.323978	0.0689637	0.945019	0.999993	TRIM37
ENST00000285518.11	651.645	-0.0230752	0.334965	-0.0688883	0.945079	0.999993	AGPAT5
ENST00000645483.1	49.108	-0.0908681	1.32007	-0.068836	0.94512	0.999993	CERT1
ENST00000300797.7	197.111	0.0347955	0.505529	0.06883	0.945125	0.999993	PRRT2
ENST00000361059.7	142.849	-0.0821045	1.19289	-0.0688281	0.945126	0.999993	MATR3
ENST00000558091.5	10.4707	0.0699973	1.01718	0.0688149	0.945137	0.999993	USP8
ENST00000263346.13	3183.12	0.00740024	0.107566	0.0687975	0.945151	0.999993	TCF25
ENST00000601808.1	18.1557	-0.0839717	1.22124	-0.0687596	0.945181	0.999993	ZNF17
ENST00000367265.9	99.5685	0.0485391	0.707091	0.0686462	0.945271	0.999993	KDM5B
ENST00000528219.5	15.7913	0.0395546	0.576262	0.0686399	0.945276	0.999993	XRRA1
ENST00000353383.6	573.557	-0.00791446	0.115304	-0.0686399	0.945276	0.999993	RAI1
ENST00000514819.7	11.821	-0.0692509	1.00919	-0.0686205	0.945292	0.999993	BORCS8-MEF2B
ENST00000517434.3	23.3432	-0.0412754	0.601592	-0.0686103	0.9453	0.999993	PCDHGA6
ENST00000309190.9	244.944	-0.0680648	0.992099	-0.0686068	0.945303	0.999993	CAST
ENST00000371820.4	512.851	-0.0197571	0.288044	-0.0685906	0.945316	0.999993	COL5A1
ENST00000368719.9	603.438	-0.010751	0.156753	-0.0685857	0.945319	0.999993	S100A6
ENST00000529801.1	18.223	0.0339113	0.494562	0.0685683	0.945333	0.999993	PUS3
ENST00000367505.6	130.913	-0.0415381	0.605843	-0.0685624	0.945338	0.999993	SHPRH
ENST00000515124.6	11.6045	0.0226746	0.330719	0.0685614	0.945339	0.999993	CC2D2A
ENST00000686568.1	134.334	0.0860749	1.25547	0.06856	0.94534	0.999993	SET
ENST00000389623.11	59.9847	0.0221028	0.322455	0.0685453	0.945352	0.999993	SSC5D
ENST00000439211.7	1153.3	-0.019421	0.283438	-0.0685193	0.945372	0.999993	DHFR
ENST00000406752.1	18.9562	0.0554293	0.809284	0.0684918	0.945394	0.999993	CACYBP
ENST00000525266.5	31.6997	0.0653977	0.956501	0.0683719	0.94549	0.999993	ZNF7
ENST00000331302.12	23.9213	-0.0905484	1.32563	-0.0683061	0.945542	0.999993	RPH3AL
ENST00000507348.5	17.0406	0.0384277	0.562613	0.0683022	0.945545	0.999993	SERF1A
ENST00000571074.5	191.289	0.0116392	0.17042	0.068297	0.945549	0.999993	SAT2
ENST00000547757.2	33.6699	0.0182372	0.267235	0.0682441	0.945591	0.999993	AAAS
ENST00000638452.2	95.2846	0.0515245	0.755081	0.068237	0.945597	0.999993	ENSG00000283782
ENST00000706470.1	41.9977	0.0478929	0.702002	0.0682233	0.945608	0.999993	SRSF9
ENST00000332050.10	12.6444	-0.0831884	1.21987	-0.0681945	0.945631	0.999993	EWSR1
ENST00000283131.4	1407.21	-0.0269264	0.394977	-0.0681722	0.945649	0.999993	SMARCA5
ENST00000546979.5	14.3516	-0.111346	1.63345	-0.0681663	0.945653	0.999993	TGIF1
ENST00000278460.12	327.224	0.0283135	0.415662	0.0681166	0.945693	0.999993	CSTPP1
ENST00000335174.6	31.5688	-0.0163931	0.240765	-0.0680876	0.945716	0.999993	ANKRD37
ENST00000700546.1	359.11	-0.0253505	0.372334	-0.0680852	0.945718	0.999993	NUP88
ENST00000636307.1	29.1792	-0.0183001	0.268848	-0.0680688	0.945731	0.999993	ENSG00000283128
ENST00000684493.1	32.0791	0.0881952	1.29574	0.0680654	0.945734	0.999993	CRELD1
ENST00000557988.5	11.2326	-0.0587752	0.863771	-0.0680449	0.94575	0.999993	DTWD1
ENST00000547445.2	57.0155	0.0640221	0.941293	0.0680151	0.945774	0.999993	DNAJC14
ENST00000398235.6	62.8226	0.0288864	0.425047	0.0679603	0.945817	0.999993	CHTF8
ENST00000422920.2	28.9095	0.105078	1.54721	0.0679148	0.945853	0.999993	BCL2L1
ENST00000339475.10	24.3456	0.0939881	1.38449	0.0678863	0.945876	0.999993	OTX2
ENST00000342392.3	75.2699	-0.0281092	0.414177	-0.0678676	0.945891	0.999993	DIABLO
ENST00000282574.8	197.703	0.042117	0.62077	0.0678463	0.945908	0.999993	TIA1
ENST00000535787.5	32.1233	0.0552398	0.815124	0.0677685	0.94597	0.999993	ACVR2A
ENST00000282003.7	399.945	0.0234296	0.345859	0.0677432	0.94599	0.999993	OBI1
ENST00000394295.6	140.142	-0.0141904	0.209477	-0.0677419	0.945991	0.999993	ANXA4
ENST00000584067.5	127.254	0.030004	0.44328	0.0676863	0.946035	0.999993	MPRIP
ENST00000306256.13	13.7346	-0.0580964	0.858477	-0.0676738	0.946045	0.999993	RER1
ENST00000301843.13	1871.21	0.00943622	0.13944	0.0676724	0.946046	0.999993	CTTN
ENST00000544833.1	11.9583	-0.02969	0.438732	-0.0676724	0.946046	0.999993	ATP6V0A2
ENST00000612353.4	42.1355	-0.0346095	0.511679	-0.0676391	0.946073	0.999993	GLMP
ENST00000395934.2	66.4431	0.0186378	0.275579	0.0676316	0.946079	0.999993	ELP4
ENST00000426086.3	185.556	-0.012471	0.184489	-0.0675976	0.946106	0.999993	VEGFB
ENST00000521672.6	76.9906	0.0321987	0.476382	0.06759	0.946112	0.999993	NPM1
ENST00000346299.10	155.999	0.0536161	0.793741	0.0675486	0.946145	0.999993	MTMR2
ENST00000427624.2	47.9228	0.0260625	0.385921	0.0675331	0.946157	0.999993	ZNF837
ENST00000388749.7	100.112	0.0134837	0.199742	0.0675056	0.946179	0.999993	HNRNPL
ENST00000314668.13	30.1414	0.0549959	0.814869	0.0674905	0.946191	0.999993	FHAD1
ENST00000504346.5	198.923	-0.0132344	0.196114	-0.0674833	0.946197	0.999993	PIGG
ENST00000358780.10	51.4002	-0.0390755	0.579143	-0.0674712	0.946207	0.999993	FAM76B
ENST00000649323.1	21.5768	-0.0664866	0.985477	-0.0674664	0.94621	0.999993	DYNC2H1
ENST00000400918.7	10.8085	0.0579559	0.859293	0.0674461	0.946227	0.999993	FAAP20
ENST00000548887.5	35.5385	-0.0849006	1.25884	-0.0674433	0.946229	0.999993	MBD6
ENST00000450644.2	16.3543	-0.0764506	1.13383	-0.067427	0.946242	0.999993	AP1S2
ENST00000461737.5	59.8444	0.0149519	0.221844	0.0673986	0.946264	0.999993	MAPK3
ENST00000346208.4	94.6961	-0.0143916	0.213543	-0.0673943	0.946268	0.999993	GATA3
ENST00000367635.8	46.6248	-0.0722927	1.07323	-0.0673602	0.946295	0.999993	RALGPS2
ENST00000240487.5	65.9516	0.0838205	1.24473	0.0673405	0.946311	0.999993	TMEM131L
ENST00000533310.5	16.2526	0.0211208	0.313752	0.0673169	0.946329	0.999993	C11orf24
ENST00000562319.7	22.5303	-0.114895	1.70812	-0.0672639	0.946372	0.999993	FBXL19
ENST00000348581.9	300.267	-0.0319723	0.475719	-0.0672084	0.946416	0.999993	EXO1
ENST00000689455.1	15.9141	-0.0876036	1.30405	-0.0671782	0.94644	0.999993	ATE1
ENST00000369976.6	95.3393	-0.063155	0.940363	-0.0671602	0.946454	0.999993	CLCC1
ENST00000427685.2	39.7308	-0.0325914	0.485406	-0.0671425	0.946468	0.999993	C19orf25
ENST00000432126.7	180.364	0.00881723	0.131374	0.0671154	0.94649	0.999993	DELE1
ENST00000359479.7	94.0586	-0.048126	0.717074	-0.0671144	0.946491	0.999993	SLC33A1
ENST00000531316.1	29.4049	-0.0444136	0.66179	-0.0671114	0.946493	0.999993	JHY
ENST00000569370.5	156.449	-0.0457887	0.682527	-0.067087	0.946512	0.999993	CIAPIN1
ENST00000369020.8	14.5676	-0.0206432	0.307726	-0.0670831	0.946516	0.999993	SCML4
ENST00000289175.10	1070.36	-0.0257413	0.383881	-0.0670553	0.946538	0.999993	LRRFIP1
ENST00000394048.10	3281.68	-0.00763247	0.113831	-0.0670507	0.946541	0.999993	ESYT1
ENST00000445935.5	99.9542	0.0178072	0.265751	0.0670072	0.946576	0.999993	C21orf58
ENST00000285689.8	10.2484	-0.0789365	1.17812	-0.0670023	0.94658	0.999993	GRAMD2B
ENST00000520738.5	1139.29	0.0410851	0.613423	0.0669768	0.9466	0.999993	CCAR2
ENST00000257604.9	55.8257	-0.0229424	0.342547	-0.066976	0.946601	0.999993	TRAFD1
ENST00000295612.7	59.0796	0.0154815	0.231157	0.0669742	0.946602	0.999993	EIF4E3
ENST00000583931.6	1523.37	0.0208682	0.311613	0.0669681	0.946607	0.999993	ANP32E
ENST00000402632.5	8.36429	0.0254129	0.379506	0.0669631	0.946611	0.999993	SH3YL1
ENST00000582783.5	16.1384	0.083024	1.24023	0.0669423	0.946628	0.999993	C19orf47
ENST00000328379.6	181.632	-0.00901125	0.134629	-0.0669338	0.946634	0.999993	PTRHD1
ENST00000625664.2	15.1528	-0.0873776	1.30565	-0.0669227	0.946643	0.999993	USP8
ENST00000594390.5	9.22601	0.0228473	0.34146	0.0669106	0.946653	0.999993	ZNF493
ENST00000378106.10	42.5345	-0.0148535	0.222008	-0.0669054	0.946657	0.999993	NDUFAF5
ENST00000353364.7	46.0823	-0.0572214	0.855416	-0.0668931	0.946667	0.999993	USP15
ENST00000676874.1	151.752	0.036139	0.5403	0.0668869	0.946672	0.999993	HNRNPA3
ENST00000238714.8	131.169	0.0105812	0.158218	0.0668774	0.946679	0.999993	PAPOLG
ENST00000423015.5	8.56665	0.0647068	0.967711	0.0668658	0.946689	0.999993	KLF7
ENST00000313695.11	1188.1	0.0159963	0.239352	0.0668315	0.946716	0.999993	ARHGEF2
ENST00000587739.1	38.7669	-0.0232471	0.347904	-0.0668206	0.946725	0.999993	CHAF1A
ENST00000423312.7	742.246	0.0236785	0.355277	0.0666478	0.946862	0.999993	KIF26A
ENST00000581448.5	25.9388	0.0853491	1.2815	0.0666012	0.946899	0.999993	PLEKHM1
ENST00000614986.4	1237.38	-0.0202963	0.30487	-0.0665735	0.946921	0.999993	GTF2I
ENST00000256010.7	56.6006	-0.0277602	0.417295	-0.0665242	0.94696	0.999993	NTS
ENST00000408038.6	224.883	-0.0411566	0.618673	-0.0665239	0.946961	0.999993	BTRC
ENST00000511717.6	112.787	-0.0138947	0.208942	-0.0665004	0.946979	0.999993	SPINK9
ENST00000642745.1	31.3869	0.0979503	1.47347	0.0664758	0.946999	0.999993	TSC1
ENST00000453085.1	69.5467	-0.0658542	0.990769	-0.0664677	0.947005	0.999993	PNPLA8
ENST00000621062.4	694.847	-0.0354586	0.533835	-0.0664224	0.947042	0.999993	GAS2L1
ENST00000698947.1	119.045	0.0357654	0.538463	0.0664213	0.947042	0.999993	POLD2
ENST00000332503.6	318.822	0.0055252	0.0831991	0.0664094	0.947052	0.999993	HOXB4
ENST00000329620.9	13.4727	-0.037233	0.560697	-0.0664048	0.947056	0.999993	WBP2NL
ENST00000565644.5	1786.98	0.0662487	0.997741	0.0663987	0.94706	0.999993	SLC7A5
ENST00000361221.8	22.3541	-0.0379276	0.571503	-0.0663646	0.947088	0.999993	ARHGEF10L
ENST00000377575.3	618.682	-0.0127934	0.192857	-0.0663361	0.94711	0.999993	HMGN4
ENST00000645306.1	207.744	-0.096633	1.45723	-0.0663129	0.947129	0.999993	CTCF
ENST00000421259.2	12.5518	0.105808	1.59563	0.066311	0.94713	0.999993	MATN3
ENST00000704357.1	55.5439	0.0922352	1.39122	0.0662979	0.947141	0.999993	MAP2
ENST00000366711.4	732.511	-0.0110668	0.166945	-0.0662899	0.947147	0.999993	IBA57
ENST00000591273.5	19.4016	0.0431742	0.651395	0.0662797	0.947155	0.999993	ZNF585B
ENST00000576562.1	35.7358	0.0150481	0.227042	0.066279	0.947156	0.999993	HOXB8
ENST00000578372.2	227.819	0.0121955	0.184002	0.066279	0.947156	0.999993	SAGSIN1
ENST00000537442.5	42.762	0.0728606	1.10007	0.0662325	0.947193	0.999993	NOP2
ENST00000268695.10	903.082	-0.00712617	0.107642	-0.0662028	0.947216	0.999993	GALNS
ENST00000684607.1	140.321	-0.139298	2.10469	-0.0661843	0.947231	0.999993	FLNB
ENST00000295113.5	5870.63	-0.0101859	0.153922	-0.0661756	0.947238	0.999993	FRZB
ENST00000429644.7	20.9364	-0.0357679	0.540607	-0.0661624	0.947249	0.999993	GBE1
ENST00000461386.5	12.5423	-0.08648	1.3086	-0.0660858	0.947309	0.999993	CEP250
ENST00000646038.2	114.154	0.0575466	0.871232	0.066052	0.947336	0.999993	TRIM66
ENST00000592646.5	18.796	-0.0334056	0.505905	-0.0660315	0.947353	0.999993	YIPF2
ENST00000542650.5	18.3787	0.0987326	1.49546	0.0660218	0.947361	0.999993	AAGAB
ENST00000674137.11	248.55	-0.0474815	0.719301	-0.0660106	0.947369	0.999993	CUL4B
ENST00000306390.7	18.8999	-0.0249986	0.378795	-0.0659952	0.947382	0.999993	LRG1
ENST00000382743.9	95.4656	-0.013905	0.210721	-0.0659876	0.947388	0.999993	SIRT3
ENST00000319129.10	230.655	-0.0129478	0.196273	-0.0659685	0.947403	0.999993	FBF1
ENST00000672328.1	86.3058	0.0232222	0.352109	0.0659517	0.947416	0.999993	AIMP1
ENST00000374379.9	3792.02	-0.0196191	0.297527	-0.0659405	0.947425	0.999993	CLIC4
ENST00000587209.5	24.4085	-0.0877604	1.33204	-0.065884	0.94747	0.999993	PSMC3IP
ENST00000704343.1	150.435	-0.123262	1.87136	-0.0658675	0.947483	0.999993	ZMYND11
ENST00000260447.6	332.727	-0.00926147	0.140645	-0.0658498	0.947497	0.999993	GCHFR
ENST00000410002.7	24.3449	-0.0175585	0.266832	-0.0658036	0.947534	0.999993	NUP42
ENST00000373001.4	438.729	0.00722724	0.109944	0.0657358	0.947588	0.999993	RRAGC
ENST00000394258.7	140.905	-0.0148373	0.225734	-0.0657293	0.947593	0.999993	RCCD1
ENST00000333046.8	50.899	-0.0654701	0.996219	-0.0657185	0.947602	0.999993	TPRN
ENST00000531738.6	1266.76	-0.00781893	0.11903	-0.065689	0.947625	0.999993	CDON
ENST00000557263.5	8.29228	0.0723458	1.10159	0.0656741	0.947637	0.999993	GPATCH2L
ENST00000392519.7	252.209	0.0151216	0.230345	0.0656474	0.947659	0.999993	TMEM121
ENST00000468084.1	421.397	-0.0117446	0.178904	-0.0656473	0.947659	0.999993	C1orf122
ENST00000672024.1	274.718	0.0178145	0.271387	0.0656422	0.947663	0.999993	TNK2
ENST00000575870.6	178.682	-0.0246314	0.375259	-0.0656386	0.947666	0.999993	SRRM2
ENST00000328850.8	267.045	0.0125318	0.190943	0.0656313	0.947671	0.999993	FES
ENST00000291232.5	262.305	0.00892234	0.135993	0.0656087	0.947689	0.999993	TNFRSF13C
ENST00000676403.1	96.887	0.0529568	0.807456	0.0655847	0.947708	0.999993	GARS1
ENST00000441885.8	807.124	-0.0104552	0.159468	-0.065563	0.947726	0.999993	SHISA6
ENST00000474627.8	196.71	-0.00729115	0.11124	-0.0655447	0.94774	0.999993	ATPAF2
ENST00000346049.10	2945.69	0.00803832	0.122674	0.0655258	0.947755	0.999993	PTK2B
ENST00000651219.1	24.2347	0.0664068	1.01398	0.0654911	0.947783	0.999993	YY1
ENST00000341470.8	64.1163	0.0126298	0.193006	0.0654373	0.947826	0.999993	C14orf93
ENST00000535318.6	75.6096	0.111595	1.70545	0.0654344	0.947828	0.999993	CPNE2
ENST00000395491.6	19.2241	0.0418813	0.640841	0.0653537	0.947892	0.999993	MAP2K3
ENST00000530413.1	9.21307	-0.0366718	0.561538	-0.0653061	0.94793	0.999993	CFL1
ENST00000357172.9	262.569	0.0275764	0.42239	0.0652866	0.947946	0.999993	CEPT1
ENST00000502320.2	33.2535	-0.0140334	0.215073	-0.0652496	0.947975	0.999993	FAM47E
ENST00000439308.6	87.4394	0.0425777	0.65273	0.0652301	0.947991	0.999993	TUBGCP6
ENST00000437808.5	29.8305	-0.0960754	1.47292	-0.0652277	0.947993	0.999993	PISD
ENST00000313516.5	13.3495	-0.0489274	0.75015	-0.0652235	0.947996	0.999993	THAP5
ENST00000542393.5	119.258	-0.0290871	0.446008	-0.0652165	0.948002	0.999993	ASCC2
ENST00000016946.8	364.264	0.0598601	0.918036	0.0652045	0.948011	0.999993	RGPD5
ENST00000361866.8	1167.23	0.0137912	0.21171	0.0651419	0.948061	0.999993	COL6A1
ENST00000644971.2	101.633	-0.0589332	0.904964	-0.0651222	0.948077	0.999993	TNXB
ENST00000219320.9	307.643	-0.0097633	0.149928	-0.06512	0.948078	0.999993	SLC38A7
ENST00000536603.5	24.7134	-0.085618	1.31506	-0.0651058	0.94809	0.999993	CCDC61
ENST00000315127.9	1076.71	-0.00508792	0.0781567	-0.065099	0.948095	0.999993	EDC3
ENST00000170564.7	294.14	-0.00687981	0.105825	-0.0650114	0.948165	0.999993	GPATCH1
ENST00000332704.5	1129.79	0.0143575	0.220961	0.0649775	0.948192	0.999993	TBL3
ENST00000611075.4	31.6205	0.0237606	0.365917	0.0649342	0.948226	0.999993	CYFIP2
ENST00000674001.1	140.501	-0.0932054	1.43614	-0.0648999	0.948254	0.999993	WIZ
ENST00000528724.5	43.6484	-0.0282856	0.436367	-0.0648207	0.948317	0.999993	TMEM218
ENST00000415253.5	99.3827	-0.109444	1.68887	-0.0648033	0.948331	0.999993	DMTN
ENST00000646089.2	9.77215	-0.0312457	0.48222	-0.0647954	0.948337	0.999993	ENSG00000285082
ENST00000359860.7	20.1135	-0.0649547	1.00286	-0.0647697	0.948357	0.999993	WASHC2C
ENST00000379307.6	30.4474	0.0693175	1.07081	0.064734	0.948386	0.999993	TBC1D7
ENST00000477224.6	32.4195	0.0616929	0.953619	0.0646935	0.948418	0.999993	CAMKV
ENST00000302558.8	58.6949	0.0718414	1.11056	0.0646891	0.948422	0.999993	RGPD8
ENST00000367262.4	249.785	-0.00820037	0.126847	-0.0646478	0.948454	0.999993	RABIF
ENST00000312527.9	216.881	-0.0196258	0.303938	-0.0645716	0.948515	0.999993	B3GAT1
ENST00000680251.1	26.0235	-0.0670829	1.03921	-0.064552	0.948531	0.999993	ACSL3
ENST00000572600.5	28.7325	-0.108268	1.67782	-0.0645287	0.948549	0.999993	CLUAP1
ENST00000252542.9	2193.24	-0.00776885	0.120471	-0.0644871	0.948582	0.999993	SAFB2
ENST00000245925.8	240.803	0.00818039	0.126884	0.0644712	0.948595	0.999993	EML2
ENST00000327214.5	65.1416	-0.0361947	0.561785	-0.0644279	0.948629	0.999993	FGFR1OP2
ENST00000521368.5	29.5478	-0.0852408	1.32313	-0.0644236	0.948633	0.999993	CTNNA1
ENST00000541492.1	69.6148	-0.0835363	1.29811	-0.064352	0.94869	0.999993	SPECC1L
ENST00000695436.1	523.332	0.0253656	0.394529	0.0642935	0.948737	0.999993	MRPS5
ENST00000395706.2	27.3658	-0.109464	1.70397	-0.0642402	0.948779	0.999993	MIEF2
ENST00000596247.5	29.6065	0.0358005	0.557748	0.0641877	0.948821	0.999993	RUVBL2
ENST00000528954.5	17.208	0.0806125	1.25596	0.0641839	0.948824	0.999993	LPXN
ENST00000534763.1	21.1303	-0.0185654	0.289324	-0.0641682	0.948836	0.999993	CCS
ENST00000684151.1	817.525	-0.016279	0.253797	-0.0641418	0.948857	0.999993	TMEM181
ENST00000272427.11	11972.6	-0.017022	0.265482	-0.0641172	0.948877	0.999993	EXOC6B
ENST00000378750.10	263.756	0.0125525	0.195832	0.0640986	0.948892	0.999993	PEX16
ENST00000336349.6	263.396	-0.014044	0.219104	-0.0640977	0.948892	0.999993	SPTY2D1
ENST00000587274.1	372.297	0.014568	0.227362	0.064074	0.948911	0.999993	APLP1
ENST00000476462.5	13.5565	0.0344409	0.53752	0.0640737	0.948912	0.999993	NUDT5
ENST00000698882.1	185.512	0.016332	0.254969	0.0640549	0.948927	0.999993	STIM2
ENST00000370114.8	136.86	-0.0228173	0.356225	-0.0640531	0.948928	0.999993	EXTL2
ENST00000619564.3	16.7093	0.0660212	1.031	0.0640359	0.948942	0.999993	FGFR1
ENST00000414729.1	11.1377	-0.0311263	0.486417	-0.0639909	0.948977	0.999993	RAB29
ENST00000466448.4	60.8893	0.0378094	0.590906	0.0639855	0.948982	0.999993	SRSF4
ENST00000695784.1	19.9693	0.0360601	0.563907	0.0639469	0.949012	0.999993	CD46
ENST00000286234.6	16.7482	0.0153916	0.240715	0.0639409	0.949017	0.999993	DEPTOR
ENST00000695800.1	35.3359	0.024994	0.391291	0.0638758	0.949069	0.999993	CDC42
ENST00000369114.9	37.934	0.0284169	0.444908	0.0638714	0.949073	0.999993	ANP32E
ENST00000367587.1	112.407	0.0163055	0.255531	0.0638104	0.949121	0.999993	KIAA1614
ENST00000646065.1	12.5475	-0.0267645	0.419496	-0.0638015	0.949128	0.999993	MICAL2
ENST00000453061.7	65.6585	-0.0231656	0.36332	-0.063761	0.949161	0.999993	PIGG
ENST00000648805.1	500.599	0.0842055	1.32107	0.0637403	0.949177	0.999993	COPA
ENST00000521451.5	31.7065	-0.100752	1.58076	-0.0637363	0.94918	0.999993	STAU2
ENST00000685399.1	40.1403	-0.0199726	0.31338	-0.0637329	0.949183	0.999993	SETD2
ENST00000411995.6	113.069	-0.017589	0.276137	-0.0636966	0.949212	0.999993	ZFP69B
ENST00000584955.5	9.38746	-0.0342351	0.537555	-0.0636866	0.94922	0.999993	COPZ2
ENST00000617054.1	30.8467	-0.022855	0.358917	-0.0636776	0.949227	0.999993	NEK3
ENST00000246166.3	776.004	0.00685263	0.107617	0.0636762	0.949228	0.999993	FNTB
ENST00000424284.5	14.8922	0.0792369	1.24623	0.0635813	0.949304	0.999993	PTGES3L
ENST00000379888.9	900.286	-0.00928594	0.146101	-0.0635584	0.949322	0.999993	RBM17
ENST00000685854.1	24.719	0.0337952	0.531827	0.0635455	0.949332	0.999993	DEAF1
ENST00000358738.3	41.3355	0.0264922	0.417589	0.0634408	0.949416	0.999993	ZBTB1
ENST00000681174.1	24.7873	-0.0441146	0.695501	-0.0634285	0.949425	0.999993	HSP90B1
ENST00000456914.7	17.4016	0.086907	1.37038	0.063418	0.949434	0.999993	MUTYH
ENST00000356245.8	1846.73	-0.0252851	0.398773	-0.0634073	0.949442	0.999993	G3BP1
ENST00000278426.8	341.254	0.00989461	0.156116	0.06338	0.949464	0.999993	SLC43A1
ENST00000351193.7	215.687	0.0248496	0.392221	0.0633561	0.949483	0.999993	NMD3
ENST00000443751.4	68.8983	-0.0936473	1.47877	-0.063328	0.949505	0.999993	MIGA1
ENST00000557826.5	26.963	-0.0138155	0.21848	-0.0632345	0.94958	0.999993	IDH3A
ENST00000476527.6	34.726	-0.101626	1.60781	-0.0632075	0.949601	0.999993	RBSN
ENST00000372110.7	16.5257	0.0797323	1.26181	0.0631887	0.949616	0.999993	MUTYH
ENST00000595957.5	504.633	-0.00758282	0.120025	-0.0631769	0.949626	0.999993	UBE2M
ENST00000323372.9	10.4509	0.0186016	0.294525	0.0631581	0.949641	0.999993	PIPOX
ENST00000477162.1	23.7353	-0.079793	1.26378	-0.0631385	0.949656	0.999993	DAXX
ENST00000421671.6	92.7424	0.0749912	1.18789	0.0631296	0.949663	0.999993	LEMD2
ENST00000592576.5	2651.87	-0.00641388	0.101607	-0.0631241	0.949668	0.999993	EFTUD2
ENST00000635767.2	29.1657	0.0672975	1.0664	0.0631071	0.949681	0.999993	LCORL
ENST00000621687.1	55.2077	0.0688487	1.09121	0.0630939	0.949692	0.999993	ZNF639
ENST00000612946.4	745.124	-0.0688128	1.09133	-0.063054	0.949723	0.999993	TTC28
ENST00000488942.5	11.8122	0.0786717	1.24893	0.0629911	0.949774	0.999993	RAD54L
ENST00000406549.7	168.074	-0.0148398	0.235638	-0.0629771	0.949785	0.999993	GAS2L1
ENST00000602959.5	172.776	0.052823	0.838805	0.062974	0.949787	0.999993	UBE2E3
ENST00000573553.5	10.3981	0.026194	0.416005	0.0629656	0.949794	0.999993	PAM16
ENST00000706849.1	107.101	-0.0310281	0.492825	-0.0629596	0.949799	0.999993	STXBP5
ENST00000522006.5	10.5645	-0.0904808	1.4388	-0.0628864	0.949857	0.999993	LAMA4
ENST00000613958.1	105.58	-0.014411	0.229205	-0.0628739	0.949867	0.999993	NUDT18
ENST00000703841.1	498.383	-0.0515311	0.819907	-0.0628499	0.949886	0.999993	MGA
ENST00000556095.5	12.4841	0.0216505	0.344492	0.0628475	0.949888	0.999993	GSKIP
ENST00000489514.6	9.14738	0.0284683	0.453252	0.0628089	0.949919	0.999993	HHLA2
ENST00000409551.7	88.7794	0.0236697	0.376995	0.062785	0.949938	0.999993	PAX3
ENST00000262966.12	62.5973	-0.026718	0.425713	-0.0627606	0.949957	0.999993	MPND
ENST00000302216.12	164.134	-0.0182011	0.290092	-0.0627426	0.949971	0.999993	ZC3H14
ENST00000326009.9	331.553	0.0173584	0.276717	0.0627297	0.949982	0.999993	DCAF11
ENST00000354228.8	122.629	0.0364674	0.581472	0.0627156	0.949993	0.999993	SEPTIN6
ENST00000397573.5	172.82	-0.0811188	1.29387	-0.0626949	0.950009	0.999993	BMF
ENST00000513350.2	54.0129	0.0306462	0.488903	0.0626837	0.950018	0.999993	FAM193A
ENST00000269399.5	8.75689	-0.0264861	0.422549	-0.0626817	0.95002	0.999993	CBX2
ENST00000679575.1	40.7753	0.0372682	0.594869	0.0626493	0.950046	0.999993	SNAP47
ENST00000393742.7	360.012	0.0720563	1.1514	0.0625812	0.9501	0.999993	NFAT5
ENST00000684445.1	557.393	0.0742001	1.18567	0.0625807	0.9501	0.999993	IARS1
ENST00000584601.5	35.3273	-0.0438502	0.700866	-0.0625658	0.950112	0.999993	ERBB2
ENST00000560448.5	27.1677	0.062841	1.00482	0.0625395	0.950133	0.999993	PKNOX1
ENST00000313708.11	754.206	-0.0130631	0.208952	-0.0625172	0.950151	0.999993	EBF1
ENST00000366999.9	228.126	0.0212433	0.339823	0.0625129	0.950154	0.999993	NEK2
ENST00000376567.6	27.3923	-0.081611	1.30575	-0.0625012	0.950164	0.999993	DDR1
ENST00000399914.5	64.7752	-0.0361324	0.578304	-0.0624799	0.950181	0.999993	GRIK1
ENST00000624538.2	63.9064	-0.0621836	0.995719	-0.062451	0.950204	0.999993	ARHGEF9
ENST00000683779.1	40.477	0.0193708	0.310292	0.0624277	0.950222	0.999993	ZNF738
ENST00000352127.11	288.29	-0.0215761	0.345639	-0.0624238	0.950225	0.999993	XRCC3
ENST00000652093.1	327.282	-0.0866238	1.38788	-0.0624143	0.950233	0.999993	HYOU1
ENST00000419234.9	316.641	0.00790477	0.126655	0.0624118	0.950235	0.999993	BRAP
ENST00000447759.5	94.9851	0.0276843	0.443945	0.0623598	0.950276	0.999993	KANSL3
ENST00000560525.6	24.4125	-0.0979023	1.57048	-0.0623392	0.950293	0.999993	TLE3
ENST00000356396.8	56.6407	-0.0219542	0.352174	-0.0623391	0.950293	0.999993	LSS
ENST00000676358.1	16.954	-0.0648738	1.04089	-0.0623254	0.950304	0.999993	SLC52A2
ENST00000369095.5	11.4598	0.0374133	0.600911	0.0622609	0.950355	0.999993	CIART
ENST00000681861.1	17.1527	-0.0635149	1.02045	-0.0622421	0.95037	0.999993	HSP90B1
ENST00000443094.3	165.225	0.0143096	0.22997	0.0622235	0.950385	0.999993	NAA80
ENST00000506529.1	39.4433	-0.0193812	0.311498	-0.0622192	0.950388	0.999993	STOX2
ENST00000296658.4	1952.46	0.00572713	0.0920844	0.0621943	0.950408	0.999993	CMBL
ENST00000603380.6	51.2655	0.033588	0.540057	0.0621935	0.950409	0.999993	ZNF559
ENST00000388968.8	9709.64	-0.0160746	0.258591	-0.0621624	0.950434	0.999993	HSPD1
ENST00000558966.5	96.2675	-0.0499352	0.80338	-0.0621564	0.950438	0.999993	CTDSPL2
ENST00000518211.1	7.01013	-0.0389389	0.626492	-0.0621538	0.95044	0.999993	RB1CC1
ENST00000446558.5	37.0786	0.0306118	0.492723	0.0621277	0.950461	0.999993	RPL37A
ENST00000223293.10	25.4438	0.0183595	0.295775	0.0620728	0.950505	0.999993	GIMAP2
ENST00000238823.13	757.541	0.00887074	0.143082	0.0619977	0.950565	0.999993	FAM98A
ENST00000393956.9	71.6864	0.0567098	0.914967	0.0619802	0.950579	0.999993	FBXW7
ENST00000538396.5	561.889	-0.0120507	0.194531	-0.0619471	0.950605	0.999993	MCRIP1
ENST00000266643.6	367.759	-0.009356	0.151038	-0.0619448	0.950607	0.999993	MARCHF9
ENST00000434967.1	71.2836	-0.0140952	0.227611	-0.0619264	0.950621	0.999993	DLG2
ENST00000520014.1	68.8592	-0.0121679	0.19651	-0.06192	0.950627	0.999993	PIP4P2
ENST00000592035.5	12.5997	0.0294765	0.476227	0.0618959	0.950646	0.999993	PSMD8
ENST00000586802.5	3275.15	0.0108349	0.175085	0.0618836	0.950656	0.999993	HDAC5
ENST00000265720.8	36.0221	-0.0272356	0.440152	-0.0618777	0.95066	0.999993	DUS4L
ENST00000494120.1	8.75124	0.0449922	0.727358	0.061857	0.950677	0.999993	AIRIM
ENST00000307650.9	168.111	-0.0127129	0.205605	-0.0618318	0.950697	0.999993	MCRIP2
ENST00000402931.5	236.062	-0.0240615	0.389186	-0.0618253	0.950702	0.999993	BRD8
ENST00000389675.6	650.59	0.0112504	0.181982	0.0618219	0.950705	0.999993	MRPL28
ENST00000315580.10	873.028	0.0115908	0.187521	0.0618109	0.950713	0.999993	ARL6IP4
ENST00000630269.2	345.675	-0.0161151	0.260783	-0.0617951	0.950726	0.999993	MLLT3
ENST00000326735.13	732.693	-0.0115561	0.187019	-0.0617914	0.950729	0.999993	ATP13A2
ENST00000295989.9	47.6915	0.0219882	0.35597	0.0617698	0.950746	0.999993	CAND2
ENST00000389037.7	736.701	0.0132005	0.213872	0.0617217	0.950784	0.999993	DUOX1
ENST00000536559.1	41.3616	0.0251669	0.407945	0.0616917	0.950808	0.999993	CCND1
ENST00000381653.9	48.7919	-0.0395267	0.641068	-0.0616576	0.950836	0.999993	NSFL1C
ENST00000482621.5	94.3376	0.0118393	0.192114	0.0616266	0.95086	0.999993	CCNL2
ENST00000220659.11	418.89	0.00830169	0.134742	0.0616119	0.950872	0.999993	BRF2
ENST00000423335.2	12.1746	0.0281697	0.45732	0.0615973	0.950883	0.999993	SHISA9
ENST00000598076.1	40.5165	0.0272972	0.443413	0.0615615	0.950912	0.999993	FCGRT
ENST00000400935.2	31.1083	0.0443688	0.720853	0.0615504	0.950921	0.999993	XPOT
ENST00000674849.1	20.0775	-0.0869066	1.4124	-0.0615309	0.950936	0.999993	CLCC1
ENST00000691827.1	12.4576	-0.0744671	1.2115	-0.0614666	0.950988	0.999993	KRIT1
ENST00000585953.5	22.5908	-0.0186214	0.303435	-0.0613688	0.951066	0.999993	RPRD1A
ENST00000475364.1	8.27247	-0.0190344	0.310183	-0.061365	0.951068	0.999993	CMTR1
ENST00000599947.1	85.1047	0.0226948	0.369981	0.0613406	0.951088	0.999993	PNPLA6
ENST00000267950.12	61.5026	0.0693013	1.1302	0.0613179	0.951106	0.999993	ETFA
ENST00000515673.7	29.1661	0.0251954	0.41109	0.0612893	0.951129	0.999993	RNF150
ENST00000533297.1	140.531	0.0326285	0.532388	0.061287	0.951131	0.999993	DLAT
ENST00000438980.7	759.604	-0.0118147	0.192818	-0.0612739	0.951141	0.999993	GPR137
ENST00000538897.5	62.0882	-0.0425392	0.694326	-0.061267	0.951147	0.999993	TCF7L2
ENST00000300917.10	329.966	-0.0100088	0.163617	-0.0611722	0.951222	0.999993	SMG8
ENST00000316594.6	1011.58	-0.0145289	0.237579	-0.0611537	0.951237	0.999993	HNRNPH2
ENST00000380968.6	103.088	-0.0283671	0.464257	-0.0611023	0.951278	0.999993	MLH3
ENST00000424279.6	200.969	-0.0519358	0.850075	-0.0610956	0.951283	0.999993	TBL1X
ENST00000354947.10	891.246	-0.00581291	0.0951528	-0.0610903	0.951287	0.999993	PIP4K2C
ENST00000506380.5	577.157	-0.0301066	0.492838	-0.0610882	0.951289	0.999993	NSG1
ENST00000644185.1	276.049	0.0126163	0.206924	0.0609705	0.951383	0.999993	RPL15
ENST00000391752.5	434.722	-0.0107449	0.176311	-0.0609428	0.951405	0.999993	RPS9
ENST00000521747.5	73.2782	0.0491526	0.806718	0.0609291	0.951416	0.999993	PHF14
ENST00000349431.11	629.74	0.00738571	0.121297	0.0608893	0.951447	0.999993	UBE2J2
ENST00000565650.5	15.4095	-0.0664312	1.09119	-0.0608795	0.951455	0.999993	CMC2
ENST00000464839.5	80.3153	0.0407063	0.668673	0.0608763	0.951458	0.999993	GBP2
ENST00000612501.2	4204.57	0.00879438	0.144527	0.0608495	0.951479	0.999993	PPP1R9B
ENST00000258200.8	51.8557	0.0139942	0.230013	0.0608409	0.951486	0.999993	FBXL8
ENST00000693271.1	130.551	0.0270992	0.445622	0.0608121	0.951509	0.999993	FKBP15
ENST00000586869.5	154.027	-0.0279106	0.459485	-0.0607431	0.951564	0.999993	NLE1
ENST00000371714.5	10.5475	0.0774533	1.27519	0.0607385	0.951567	0.999993	OSBPL9
ENST00000529196.5	658.697	-0.019584	0.322433	-0.0607382	0.951568	0.999993	STT3A
ENST00000411695.1	490.18	0.0157851	0.259891	0.0607376	0.951568	0.999993	ST13
ENST00000433039.2	18.2345	0.0318559	0.524549	0.0607301	0.951574	0.999993	RIMBP3C
ENST00000263331.10	488.601	0.0104973	0.172878	0.0607206	0.951582	0.999993	POLR1B
ENST00000699852.1	33.5346	-0.0202763	0.333977	-0.0607115	0.951589	0.999993	CTC1
ENST00000560168.1	27.4382	0.0198725	0.327401	0.0606978	0.9516	0.999993	SIX5
ENST00000336812.5	1799.07	0.0141031	0.23238	0.0606896	0.951606	0.999993	DHX15
ENST00000649734.1	11.2367	-0.0723119	1.19168	-0.0606806	0.951614	0.999993	TMEM87B
ENST00000217195.12	27.8279	0.0237547	0.391535	0.0606707	0.951621	0.999993	ADISSP
ENST00000510158.5	62.7411	-0.109167	1.79981	-0.0606547	0.951634	0.999993	ZFYVE16
ENST00000680960.1	21.1233	-0.0714033	1.1775	-0.0606399	0.951646	0.999993	DIMT1
ENST00000423998.1	28.4024	-0.0122075	0.201393	-0.0606156	0.951665	0.999993	GTF3C2
ENST00000506244.5	15.9911	0.0831609	1.37217	0.0606052	0.951674	0.999993	SNCA
ENST00000550746.5	644.938	0.0119801	0.197717	0.0605923	0.951684	0.999993	TBC1D15
ENST00000444133.6	15.7158	0.0256262	0.422952	0.0605889	0.951687	0.999993	TAMM41
ENST00000457488.6	49.4415	-0.0669536	1.10515	-0.060583	0.951691	0.999993	DAPK2
ENST00000406567.7	25.5964	0.0295305	0.487619	0.0605605	0.951709	0.999993	PREB
ENST00000652369.1	105.569	0.0342497	0.56564	0.0605504	0.951717	0.999993	AGRN
ENST00000354828.7	159.346	0.0501321	0.828068	0.060541	0.951725	0.999993	GABPA
ENST00000429769.5	12.0049	0.0584722	0.966028	0.0605285	0.951735	0.999993	EEF1B2
ENST00000473533.6	69.0003	0.0691606	1.1431	0.0605027	0.951755	0.999993	HERC4
ENST00000650739.1	44.1287	-0.0552957	0.914532	-0.0604634	0.951787	0.999993	PRKCD
ENST00000424785.7	133.387	0.0214204	0.354327	0.0604538	0.951794	0.999993	FKBP7
ENST00000455976.6	222.932	0.0139212	0.23028	0.0604534	0.951795	0.999993	DUT
ENST00000399455.2	1354.31	-0.0209431	0.346523	-0.0604378	0.951807	0.999993	USP47
ENST00000671954.2	17.0416	0.0775231	1.28369	0.0603909	0.951844	0.999993	JAK1
ENST00000282276.8	247.648	-0.00704431	0.1167	-0.0603624	0.951867	0.999993	MARS2
ENST00000345957.9	52.8829	0.0534579	0.885626	0.0603617	0.951868	0.999993	SNX16
ENST00000450638.5	23.9426	0.0405749	0.672305	0.060352	0.951875	0.999993	TCN2
ENST00000665648.1	55.6678	0.088244	1.46243	0.0603409	0.951884	0.999993	MYSM1
ENST00000505228.5	36.445	0.0622363	1.03156	0.0603324	0.951891	0.999993	PANK4
ENST00000296122.10	96.8874	0.056016	0.928978	0.0602986	0.951918	0.999993	PPP1CB
ENST00000358244.9	16.0897	-0.0809328	1.34253	-0.0602836	0.95193	0.999993	CACNA1G
ENST00000370477.5	49.3945	-0.0793303	1.31604	-0.0602793	0.951933	0.999993	FMR1
ENST00000687381.1	73.4355	0.0368601	0.612104	0.0602187	0.951981	0.999993	SRSF11
ENST00000274327.11	16.4801	-0.0807317	1.34133	-0.0601878	0.952006	0.999993	TRIM23
ENST00000299340.9	1284.01	0.0149993	0.249495	0.0601186	0.952061	0.999993	CYYR1
ENST00000521605.1	22.2223	0.0238864	0.397387	0.0601087	0.952069	0.999993	MRPS28
ENST00000372231.7	235.696	0.00953125	0.158578	0.0601046	0.952072	0.999993	ANXA11
ENST00000692192.1	14.6325	0.0310059	0.517156	0.0599546	0.952192	0.999993	BOLA2
ENST00000261866.12	1561.56	0.0144274	0.24066	0.0599493	0.952196	0.999993	SPG11
ENST00000336617.8	163.386	-0.0166343	0.277498	-0.0599438	0.9522	0.999993	RNASEH2B
ENST00000672274.1	11.9754	-0.0379295	0.63316	-0.0599052	0.952231	0.999993	CHD3
ENST00000261369.9	44.984	0.0175237	0.292527	0.0599045	0.952232	0.999993	SNX24
ENST00000514213.7	1069.82	-0.020443	0.341531	-0.0598569	0.95227	0.999993	USO1
ENST00000379388.7	285.918	-0.0427776	0.715555	-0.0597824	0.952329	0.999993	HIVEP1
ENST00000439951.6	32.9298	-0.07103	1.18836	-0.0597713	0.952338	0.999993	OSBPL2
ENST00000336733.10	98.5284	-0.00876254	0.146664	-0.0597458	0.952358	0.999993	SLC25A26
ENST00000412331.6	87.6918	0.0351476	0.58857	0.0597169	0.952381	0.999993	EIF3L
ENST00000559671.5	18.0801	-0.0209764	0.351537	-0.0596706	0.952418	0.999993	PLCB2
ENST00000459771.5	115.554	0.0408581	0.685156	0.0596333	0.952448	0.999993	TTC23
ENST00000406263.5	50.194	-0.0825496	1.3847	-0.0596154	0.952462	0.999993	CDK14
ENST00000265346.11	1099.91	0.0121467	0.20377	0.0596098	0.952466	0.999993	ZMIZ2
ENST00000374179.8	94.1673	0.0271928	0.45658	0.0595575	0.952508	0.999993	MAPK8
ENST00000677198.1	44.8496	0.0408769	0.68725	0.0594789	0.952571	0.999993	EIF3I
ENST00000554075.2	12.062	-0.0162009	0.272406	-0.0594733	0.952575	0.999993	RPS29
ENST00000430704.6	27.2217	0.0997963	1.67837	0.0594602	0.952586	0.999993	SIMC1
ENST00000379858.1	173.878	0.0257957	0.434228	0.0594059	0.952629	0.999993	TOPORS
ENST00000505412.1	19.2562	-0.0938307	1.57949	-0.0594058	0.952629	0.999993	ZCCHC4
ENST00000378164.7	289.268	0.0947283	1.59488	0.0593952	0.952637	0.999993	TAF2
ENST00000400289.5	108.86	-0.0560289	0.943609	-0.0593773	0.952652	0.999993	SFI1
ENST00000535902.6	179.697	0.0116085	0.195786	0.0592919	0.95272	0.999993	MANSC1
ENST00000427372.5	28.5069	-0.0487024	0.82165	-0.0592739	0.952734	0.999993	FAM133B
ENST00000435602.2	40.1215	-0.0623157	1.05144	-0.0592667	0.95274	0.999993	KLF7
ENST00000618455.5	61.5915	-0.0199426	0.336578	-0.059251	0.952752	0.999993	GOLGA6L26
ENST00000543314.1	9.93779	-0.0444359	0.750942	-0.0591735	0.952814	0.999993	MANSC1
ENST00000401607.6	58.5599	-0.0168258	0.284527	-0.059136	0.952844	0.999993	CPNE1
ENST00000346530.9	18.897	0.0830151	1.40447	0.0591079	0.952866	0.999993	ABCB9
ENST00000397274.6	465.902	0.108339	1.83397	0.0590735	0.952894	0.999993	MYO9B
ENST00000441024.6	87.3695	0.0215878	0.36552	0.0590606	0.952904	0.999993	CNOT1
ENST00000229268.13	683.328	-0.01045	0.176984	-0.0590449	0.952916	0.999993	USP5
ENST00000652444.2	75.2943	0.0644506	1.09174	0.0590349	0.952924	0.999993	NBPF26
ENST00000678511.1	11.3431	-0.0714596	1.21097	-0.0590103	0.952944	0.999993	NDUFS2
ENST00000481551.5	111.529	0.0192392	0.326257	0.0589697	0.952976	0.999993	RBM48
ENST00000350119.9	731.657	0.0103876	0.176183	0.0589592	0.952985	0.999993	DOC2A
ENST00000414809.7	76.2294	0.0110035	0.186812	0.0589013	0.953031	0.999993	ARTN
ENST00000216106.6	376.615	-0.028183	0.478554	-0.0588921	0.953038	0.999993	HMGXB4
ENST00000322166.10	1252.03	0.00964661	0.163817	0.0588865	0.953042	0.999993	NOP2
ENST00000641198.1	16.4882	-0.0641144	1.08898	-0.0588756	0.953051	0.999993	RRM2
ENST00000341460.6	35.3731	0.0619839	1.05298	0.058865	0.95306	0.999993	SYDE2
ENST00000316721.8	39.2581	-0.0182895	0.311011	-0.0588066	0.953106	0.999993	MTX1
ENST00000430120.3	80.6817	0.0309647	0.526594	0.0588018	0.95311	0.999993	NOS1AP
ENST00000539137.5	113.061	0.0721716	1.22797	0.0587732	0.953133	0.999993	SRP68
ENST00000287380.6	152.286	-0.0260139	0.443173	-0.0586993	0.953192	0.999993	TBC1D31
ENST00000481752.6	61.5896	-0.023078	0.393277	-0.0586814	0.953206	0.999993	NCK1
ENST00000529143.1	10.0403	-0.0388805	0.662746	-0.0586657	0.953218	0.999993	COMMD5
ENST00000346833.8	195.584	-0.0114282	0.194979	-0.0586125	0.953261	0.999993	MLX
ENST00000612477.1	45.4621	-0.016948	0.289211	-0.0586009	0.95327	0.999993	WDFY2
ENST00000427802.2	23.1082	0.0413533	0.706191	0.0585583	0.953304	0.999993	FSTL5
ENST00000468895.6	2263.21	0.00826153	0.141203	0.058508	0.953344	0.999993	GNAS
ENST00000361099.8	1408.33	-0.0225943	0.386181	-0.0585071	0.953345	0.999993	STAT1
ENST00000679853.1	66.596	0.0732919	1.25408	0.0584426	0.953396	0.999993	ATF6
ENST00000475179.5	14.3942	-0.0413912	0.708528	-0.0584186	0.953415	0.999993	ZNF525
ENST00000506003.5	37.4396	-0.0494297	0.846241	-0.0584108	0.953421	0.999993	LIFR
ENST00000258301.6	676.65	0.0130509	0.223499	0.0583935	0.953435	0.999993	STX6
ENST00000590110.2	72.1102	-0.0277894	0.475904	-0.0583929	0.953436	0.999993	DUS3L
ENST00000348108.8	14.246	0.0280135	0.479916	0.0583718	0.953452	0.999993	MYL6
ENST00000552951.7	1904.61	-0.0196833	0.337458	-0.0583283	0.953487	0.999993	NOPCHAP1
ENST00000399322.7	27.358	0.0169075	0.289922	0.0583174	0.953496	0.999993	DGKB
ENST00000378158.6	42.3756	0.0550447	0.944075	0.0583055	0.953505	0.999993	CASK
ENST00000672896.1	337.504	-0.0356563	0.611755	-0.0582852	0.953521	0.999993	NF2
ENST00000391757.1	8.80351	-0.0434283	0.745118	-0.0582839	0.953523	0.999993	TFPT
ENST00000434266.1	8.93478	0.0301581	0.517833	0.0582392	0.953558	0.999993	EPHA4
ENST00000291842.10	2815.63	0.00879313	0.151075	0.0582038	0.953586	0.999993	SHKBP1
ENST00000649963.1	484.851	-0.0120631	0.207357	-0.0581755	0.953609	0.999993	COPA
ENST00000524944.5	57.8949	0.0200932	0.345398	0.0581739	0.95361	0.999993	SCYL1
ENST00000397278.8	71.0734	-0.0374779	0.644307	-0.0581677	0.953615	0.999993	APOL1
ENST00000358704.4	10.0802	0.0925713	1.59206	0.0581457	0.953633	0.999993	ZBTB18
ENST00000265340.12	319.654	0.012375	0.212848	0.0581399	0.953637	0.999993	PITX1
ENST00000552844.5	33.1419	-0.0452145	0.777745	-0.0581353	0.953641	0.999993	ARHGAP29
ENST00000527911.5	35.5094	0.0478424	0.823288	0.0581113	0.95366	0.999993	DGKZ
ENST00000522025.6	21.329	-0.0714027	1.22914	-0.0580916	0.953676	0.999993	MATN2
ENST00000468260.5	71.4301	-0.0167343	0.288225	-0.0580599	0.953701	0.999993	NPRL3
ENST00000272746.9	43.7463	-0.0424897	0.732178	-0.0580319	0.953723	0.999993	WIPF1
ENST00000529516.6	67.6008	0.104425	1.79958	0.0580274	0.953727	0.999993	EEF1D
ENST00000520528.2	8.83195	-0.0391829	0.675833	-0.0579771	0.953767	0.999993	HSF4
ENST00000586157.2	71.3271	-0.0244766	0.422509	-0.0579317	0.953803	0.999993	LSM14A
ENST00000160262.10	8.96239	0.0291697	0.504137	0.0578606	0.95386	0.999993	ICAM3
ENST00000407186.5	37.5314	0.0602409	1.04226	0.0577983	0.953909	0.999993	DTNB
ENST00000526924.5	210.281	-0.00495863	0.0857924	-0.057798	0.95391	0.999993	DBF4B
ENST00000432325.5	42.3775	0.0566366	0.980241	0.0577783	0.953925	0.999993	HUS1
ENST00000379081.5	62.5575	-0.0806656	1.39678	-0.0577511	0.953947	0.999993	FAM219A
ENST00000547839.5	43.5232	-0.0704181	1.21965	-0.0577362	0.953959	0.999993	NUBPL
ENST00000519332.5	20.4502	0.0452611	0.784423	0.0576999	0.953988	0.999993	CARD8
ENST00000393434.7	333.942	0.0172688	0.299315	0.0576944	0.953992	0.999993	ALDH1L1
ENST00000559602.5	59.6925	-0.0313048	0.542687	-0.0576848	0.954	0.999993	ETFA
ENST00000436108.6	1298.47	-0.00830459	0.143982	-0.0576779	0.954005	0.999993	CHID1
ENST00000344022.7	16.8583	0.0244474	0.423945	0.0576664	0.954014	0.999993	PXMP4
ENST00000703427.1	856.144	0.00980504	0.170041	0.0576629	0.954017	0.999993	DPF2
ENST00000689348.1	23.3989	0.0598249	1.03794	0.0576383	0.954037	0.999993	MCPH1
ENST00000355689.6	283.954	-0.0151168	0.262522	-0.0575828	0.954081	0.999993	IFT70A
ENST00000683962.1	24.32	0.08963	1.55746	0.057549	0.954108	0.999993	ERCC4
ENST00000619898.5	56.9695	0.0144938	0.252033	0.0575074	0.954141	0.999993	SPCS1
ENST00000320743.8	53.1312	0.0307838	0.53536	0.057501	0.954146	0.999993	LRIG3
ENST00000273064.11	2151.98	0.0079149	0.137665	0.057494	0.954152	0.999993	CNOT9
ENST00000586833.7	95.0502	0.0300589	0.522845	0.0574911	0.954154	0.999993	TPM4
ENST00000497868.5	65.9916	-0.027808	0.483858	-0.0574713	0.95417	0.999993	IMPDH1
ENST00000534025.6	187.998	-0.0134941	0.234803	-0.0574699	0.954171	0.999993	TMEM9B
ENST00000376687.4	662.81	0.00611627	0.106432	0.0574663	0.954174	0.999993	SUV39H1
ENST00000421333.6	62.341	-0.0137738	0.239699	-0.0574628	0.954177	0.999993	QTRT1
ENST00000610992.4	117.282	0.0224431	0.390796	0.0574293	0.954203	0.999993	MYO19
ENST00000435753.6	72.6451	0.0121994	0.212625	0.057375	0.954246	0.999993	DDX11
ENST00000650581.1	34.9052	0.04579	0.798785	0.0573246	0.954287	0.999993	AP5Z1
ENST00000396501.8	147.004	0.0199211	0.347591	0.0573119	0.954297	0.999993	MPDU1
ENST00000450814.6	1655.21	0.0184592	0.322756	0.0571925	0.954392	0.999993	TKT
ENST00000622694.5	202.964	-0.0124668	0.218135	-0.0571519	0.954424	0.999993	BID
ENST00000688188.1	518.003	-0.009869	0.172754	-0.0571275	0.954444	0.999993	KAT14
ENST00000359486.8	1924.41	0.00697441	0.122135	0.0571041	0.954462	0.999993	TCF20
ENST00000674242.1	9.64098	-0.0439762	0.770243	-0.0570939	0.95447	0.999993	SVIL
ENST00000512151.5	48.6729	-0.0836978	1.46645	-0.0570751	0.954485	0.999993	NUP54
ENST00000562086.1	50.7548	0.0478788	0.838911	0.0570726	0.954487	0.999993	PML
ENST00000034275.12	72.1141	0.0636188	1.11524	0.057045	0.954509	0.999993	RANBP3
ENST00000261530.12	382.569	0.0185601	0.325465	0.0570264	0.954524	0.999993	GPATCH2L
ENST00000449913.6	406.297	-0.0288282	0.505621	-0.0570155	0.954533	0.999993	MARCHF6
ENST00000290075.10	262.335	0.00822708	0.144309	0.05701	0.954537	0.999993	SLC25A37
ENST00000610928.4	31.3846	-0.0233956	0.410567	-0.0569836	0.954558	0.999993	ZNF761
ENST00000524564.5	14.3551	-0.0327215	0.575265	-0.0568808	0.95464	0.999993	SIRT3
ENST00000543726.1	24.5111	0.0240167	0.422522	0.0568414	0.954672	0.999993	RARG
ENST00000367520.3	21.6633	-0.0386134	0.679425	-0.0568325	0.954679	0.999993	COLGALT2
ENST00000699139.1	128.57	0.0166945	0.293932	0.0567973	0.954707	0.999993	HPS1
ENST00000396782.2	30.3449	-0.0433225	0.763509	-0.0567414	0.954751	0.999993	LTB4R
ENST00000369649.8	14.7695	-0.0467954	0.825031	-0.0567196	0.954769	0.999993	SLC10A3
ENST00000215919.3	581.103	0.00915835	0.161508	0.0567053	0.95478	0.999993	PATZ1
ENST00000506871.5	10.2571	-0.0466367	0.822524	-0.0566995	0.954785	0.999993	USP45
ENST00000399613.1	269.295	-0.0248399	0.438213	-0.0566845	0.954797	0.999993	PAN3
ENST00000426654.6	10.8584	-0.0676631	1.19385	-0.0566763	0.954803	0.999993	NFAT5
ENST00000644517.1	29.6547	0.0174513	0.308058	0.0566493	0.954825	0.999993	ITFG2
ENST00000642228.1	14.7017	0.083608	1.47596	0.0566465	0.954827	0.999993	BRAF
ENST00000699866.1	802.277	0.0128603	0.227238	0.0565941	0.954869	0.999993	LIG1
ENST00000465545.1	9.31139	0.0229419	0.405429	0.0565867	0.954874	0.999993	NUTM2D
ENST00000487389.5	56.7776	0.0132088	0.233571	0.0565516	0.954902	0.999993	PLSCR1
ENST00000695469.1	40.9771	-0.081908	1.45268	-0.0563841	0.955036	0.999993	NOL10
ENST00000230510.7	14.3741	0.0491772	0.872329	0.0563746	0.955043	0.999993	TTK
ENST00000305494.6	119.413	0.0176705	0.313447	0.0563746	0.955043	0.999993	TMEM135
ENST00000244763.9	960.054	-0.00926841	0.164418	-0.0563711	0.955046	0.999993	SSR1
ENST00000307738.5	85.9031	0.0365787	0.648989	0.0563626	0.955053	0.999993	ETFDH
ENST00000683116.1	25.7943	-0.074437	1.32116	-0.056342	0.955069	0.999993	IFNAR2-IL10RB
ENST00000335046.7	22.1905	0.020757	0.368615	0.0563107	0.955094	0.999993	UBE2C
ENST00000679696.1	67.0824	-0.0261902	0.465106	-0.0563103	0.955095	0.999993	CCDC82
ENST00000571291.5	25.0638	-0.0154134	0.274099	-0.0562327	0.955156	0.999993	NMRAL1
ENST00000611716.5	41.6195	-0.089416	1.59403	-0.0560944	0.955267	0.999993	PCSK6
ENST00000315614.11	169.684	-0.0343818	0.613148	-0.0560743	0.955283	0.999993	NEURL4
ENST00000448504.6	59.9085	0.00790611	0.14101	0.0560676	0.955288	0.999993	ARSG
ENST00000409965.5	76.5134	-0.0107219	0.191277	-0.0560544	0.955298	0.999993	METTL5
ENST00000573053.5	134.79	-0.016007	0.285659	-0.0560353	0.955314	0.999993	CEP131
ENST00000366862.10	494.019	-0.0189974	0.339086	-0.0560253	0.955322	0.999993	FBXO28
ENST00000367589.3	360.448	-0.0176736	0.315605	-0.0559993	0.955342	0.999993	XPR1
ENST00000312423.4	31.614	0.0177177	0.316417	0.0559948	0.955346	0.999993	SWSAP1
ENST00000342505.5	18506.5	0.0108527	0.19401	0.0559391	0.95539	0.999993	JAK1
ENST00000533166.5	54.2615	-0.0114611	0.204955	-0.0559202	0.955405	0.999993	BANF1
ENST00000236980.10	152.222	0.0296214	0.52977	0.0559137	0.955411	0.999993	FASTKD2
ENST00000258052.8	205.635	-0.00702626	0.125669	-0.0559108	0.955413	0.999993	SMPD2
ENST00000388975.4	43.4947	-0.0146635	0.262302	-0.055903	0.955419	0.999993	SEPTIN14
ENST00000684622.1	21.8533	-0.0843368	1.50943	-0.0558731	0.955443	0.999993	ETFDH
ENST00000682859.1	68.8122	-0.0858085	1.53697	-0.0558297	0.955477	0.999993	ALMS1
ENST00000373647.9	1589.55	-0.0112964	0.202591	-0.0557597	0.955533	0.999993	RABGAP1
ENST00000379530.7	18.9812	-0.0434114	0.778884	-0.0557353	0.955553	0.999993	TMEM14B
ENST00000263636.5	62.9017	0.0219962	0.394687	0.0557309	0.955556	0.999993	LY75
ENST00000340738.9	14.059	-0.0505008	0.906767	-0.0556932	0.955586	0.999993	PAPLN
ENST00000529983.3	105.104	0.0196597	0.353062	0.0556835	0.955594	0.999993	GALNT4
ENST00000453186.5	19.3459	0.0720447	1.29564	0.0556054	0.955656	0.999993	SANBR
ENST00000370812.8	116.963	-0.0298671	0.537549	-0.0555616	0.955691	0.999993	PIGK
ENST00000366704.2	35.3492	0.0227307	0.409148	0.0555561	0.955695	0.999993	OBSCN
ENST00000268206.12	513.631	-0.012332	0.222035	-0.0555408	0.955708	0.999993	EFL1
ENST00000454738.5	15.361	0.0323296	0.582122	0.0555375	0.95571	0.999993	DAGLB
ENST00000526204.5	113.936	0.00862825	0.155445	0.0555069	0.955735	0.999993	VPS28
ENST00000520655.5	29.1325	-0.0395301	0.712659	-0.0554685	0.955765	0.999993	IKBKB
ENST00000514176.5	349.752	-0.0366768	0.661879	-0.0554132	0.955809	0.999993	NCAPG
ENST00000397679.5	44.8166	-0.0134253	0.242289	-0.0554102	0.955812	0.999993	C21orf58
ENST00000436010.6	197.259	-0.0603941	1.09048	-0.0553831	0.955833	0.999993	ROBO1
ENST00000219235.5	15.4344	0.0326649	0.589822	0.0553808	0.955835	0.999993	CCL22
ENST00000586650.5	11.5754	-0.0145964	0.263636	-0.0553657	0.955847	0.999993	NBR1
ENST00000347735.10	16.3258	0.0691131	1.24855	0.0553547	0.955856	0.999993	ERC1
ENST00000578812.5	20.2488	0.0213071	0.385469	0.0552759	0.955919	0.999993	RPL26
ENST00000381839.7	62.9194	-0.0576923	1.04474	-0.0552218	0.955962	0.999993	GART
ENST00000306085.11	4196.26	0.00537355	0.0973414	0.0552031	0.955977	0.999993	TRIM56
ENST00000377384.5	14.8448	-0.0481044	0.871462	-0.0551996	0.955979	0.999993	ZNG1E
ENST00000445288.5	154.663	0.0300542	0.545011	0.0551442	0.956024	0.999993	RSBN1L
ENST00000374692.8	63.3252	0.0204155	0.370236	0.0551419	0.956025	0.999993	TMEM38B
ENST00000638710.1	8.83705	-0.0691302	1.25376	-0.0551384	0.956028	0.999993	PIGT
ENST00000407142.5	18.8525	0.0368037	0.667822	0.05511	0.956051	0.999993	PPM1F
ENST00000528613.1	10.1066	-0.0329256	0.59765	-0.0550918	0.956065	0.999993	DDHD2
ENST00000533028.8	298.017	0.016518	0.299887	0.0550806	0.956074	0.999993	SLC35A3
ENST00000565443.5	56.6204	-0.029238	0.531187	-0.0550427	0.956104	0.999993	PARP6
ENST00000470753.1	10.3019	0.0437073	0.794329	0.0550242	0.956119	0.999993	NDUFA6
ENST00000684092.1	441.463	0.0198027	0.360165	0.0549824	0.956152	0.999993	ECPAS
ENST00000627651.2	147.854	-0.0160062	0.291171	-0.0549718	0.956161	0.999993	MBD5
ENST00000652225.2	604.422	-0.015087	0.27452	-0.0549578	0.956172	0.999993	ERCC5
ENST00000633730.1	69.32	-0.0180919	0.329279	-0.054944	0.956183	0.999993	ZNF713
ENST00000265393.10	280.709	-0.0422934	0.76991	-0.054933	0.956192	0.999993	TAX1BP1
ENST00000429160.1	392.038	0.0117759	0.214378	0.0549305	0.956194	0.999993	UBXN7
ENST00000222982.8	58.2739	0.0134767	0.245712	0.0548474	0.95626	0.999993	CYP3A5
ENST00000518363.2	71.7901	0.0350934	0.639901	0.0548419	0.956264	0.999993	NCOA2
ENST00000337488.11	45.5137	-0.0529425	0.965453	-0.054837	0.956268	0.999993	FIP1L1
ENST00000395325.7	74.0534	-0.0539756	0.984556	-0.0548223	0.95628	0.999993	DNAJC6
ENST00000568139.6	9.46229	0.0405284	0.739565	0.0548002	0.956298	0.999993	CLK3
ENST00000677149.1	24.7337	-0.0837385	1.52907	-0.0547642	0.956326	0.999993	SGTA
ENST00000396684.3	4471.15	-0.014228	0.259827	-0.0547594	0.95633	0.999993	ATN1
ENST00000396442.7	27.9511	0.0930915	1.70029	0.0547504	0.956337	0.999993	OCLN
ENST00000530401.5	91.4605	0.0120133	0.219532	0.0547222	0.95636	0.999993	FBXO3
ENST00000376376.3	17.1867	0.0160951	0.294168	0.0547138	0.956366	0.999993	PRTFDC1
ENST00000307641.9	12.8515	0.0443287	0.810286	0.0547075	0.956372	0.999993	NKIRAS2
ENST00000368323.8	114.007	-0.0146169	0.267208	-0.0547024	0.956376	0.999993	RIT1
ENST00000587422.1	20.6261	0.016928	0.309463	0.0547012	0.956377	0.999993	ZNF396
ENST00000698806.1	62.7021	0.0738578	1.35081	0.0546766	0.956396	0.999993	STAT5B
ENST00000299847.7	37.1824	-0.0144979	0.265161	-0.0546757	0.956397	0.999993	CHRFAM7A
ENST00000641432.1	152.417	0.0106741	0.195458	0.0546107	0.956449	0.999993	OR10K1
ENST00000276585.9	127.479	-0.012536	0.229625	-0.0545933	0.956462	0.999993	MRPS28
ENST00000538167.2	41.3569	-0.0222536	0.407727	-0.0545797	0.956473	0.999993	EFHC1
ENST00000546670.5	193.572	-0.00953463	0.174758	-0.054559	0.95649	0.999993	DCTN2
ENST00000538393.5	40.8785	0.0324128	0.594292	0.0545403	0.956505	0.999993	ANAPC15
ENST00000371335.4	745.692	0.0113851	0.208757	0.0545376	0.956507	0.999993	LAMP2
ENST00000679117.1	227.132	-0.0314628	0.576919	-0.0545358	0.956508	0.999993	IMPDH2
ENST00000531709.6	234.919	-0.00737972	0.135453	-0.0544816	0.956551	0.999993	NXF1
ENST00000535000.1	125.572	-0.012255	0.224993	-0.0544685	0.956562	0.999993	NUDT22
ENST00000542802.7	16.5273	0.0915596	1.6814	0.0544543	0.956573	0.999993	USP36
ENST00000415828.5	114.434	0.0159028	0.292108	0.0544415	0.956583	0.999993	CSTF1
ENST00000645668.2	177.47	-0.0239885	0.440712	-0.0544312	0.956592	0.999993	TSEN15
ENST00000440685.7	23.2327	-0.0147989	0.27191	-0.0544258	0.956596	0.999993	S100A13
ENST00000243346.10	1426.75	-0.0151485	0.278358	-0.054421	0.9566	0.999993	NMI
ENST00000470271.6	68.3474	0.0202874	0.373036	0.0543845	0.956629	0.999993	CTPS1
ENST00000405333.5	352.004	-0.0540029	0.993492	-0.0543567	0.956651	0.999993	ODC1
ENST00000651570.2	235.404	-0.0320985	0.591146	-0.0542987	0.956697	0.999993	NTHL1
ENST00000338631.10	1125.22	0.00911306	0.168004	0.0542432	0.956741	0.999993	ACIN1
ENST00000368926.6	72.1017	0.010559	0.194756	0.0542165	0.956763	0.999993	C1orf56
ENST00000406334.3	14.7677	-0.0340421	0.627946	-0.0542118	0.956766	0.999993	ENSG00000273398
ENST00000406895.3	16.7297	-0.0755803	1.39456	-0.0541966	0.956779	0.999993	WDCP
ENST00000254029.8	83.894	0.0467078	0.862058	0.0541817	0.95679	0.999993	WDR44
ENST00000682270.1	82.7732	0.0148964	0.274958	0.0541769	0.956794	0.999993	SGIP1
ENST00000446046.5	82469.1	-0.00792752	0.146341	-0.0541715	0.956799	0.999993	FN1
ENST00000477034.2	15.7553	0.0673347	1.24393	0.0541309	0.956831	0.999993	MASTL
ENST00000308271.14	704.295	0.0104295	0.192698	0.0541236	0.956837	0.999993	USP48
ENST00000375537.9	3321.57	-0.00932607	0.172354	-0.05411	0.956848	0.999993	EHMT2
ENST00000373585.8	625.253	-0.0160231	0.29615	-0.0541048	0.956852	0.999993	DDX50
ENST00000510129.5	42.8673	-0.0459002	0.848493	-0.0540961	0.956859	0.999993	UBE2D3
ENST00000399683.7	73.4671	-0.0197373	0.36498	-0.0540777	0.956873	0.999993	ADISSP
ENST00000383376.9	32.5804	0.0269563	0.499015	0.0540191	0.95692	0.999993	IMPA2
ENST00000503811.5	21.8987	0.0742467	1.3745	0.0540175	0.956921	0.999993	MATR3
ENST00000368438.1	204.933	-0.0153485	0.284374	-0.053973	0.956957	0.999993	CLVS2
ENST00000391921.9	22.4845	0.0476407	0.882806	0.0539651	0.956963	0.999993	CD55
ENST00000670849.1	110.154	-0.0514384	0.95348	-0.0539481	0.956977	0.999993	FAN1
ENST00000398734.8	201.806	-0.0228698	0.424144	-0.0539198	0.956999	0.999993	UBE2D2
ENST00000489131.1	12.9568	0.0719953	1.33546	0.0539106	0.957006	0.999993	TOP3A
ENST00000308284.11	71.1183	0.010597	0.19721	0.0537347	0.957147	0.999993	SEC16B
ENST00000604948.5	46.5409	-0.0714844	1.3323	-0.053655	0.95721	0.999993	PRORP
ENST00000442488.7	476.303	0.00573714	0.106936	0.0536504	0.957214	0.999993	FEZF1
ENST00000215882.10	2315.07	0.0102785	0.191746	0.0536048	0.95725	0.999993	SLC25A1
ENST00000415995.5	26.4181	-0.0470061	0.877248	-0.0535835	0.957267	0.999993	UQCRC1
ENST00000545888.6	69.5031	0.0151702	0.283123	0.0535816	0.957269	0.999993	MARS1
ENST00000443842.1	9.29454	0.0422718	0.789028	0.0535746	0.957274	0.999993	NAA80
ENST00000279247.11	4595.36	0.00892433	0.166703	0.0535344	0.957306	0.999993	CAPN1
ENST00000685843.1	135.894	0.0113931	0.212875	0.0535202	0.957317	0.999993	EXD2
ENST00000381295.7	189.621	-0.0258802	0.483824	-0.053491	0.957341	0.999993	EXOC1
ENST00000695948.1	135.932	0.0259773	0.486103	0.0534398	0.957381	0.999993	TRERF1
ENST00000534412.5	11.0904	-0.041421	0.775166	-0.053435	0.957385	0.999993	PICALM
ENST00000375840.9	69.1443	0.0801788	1.50092	0.0534199	0.957397	0.999993	STRADA
ENST00000513538.2	42.0257	-0.0292182	0.54712	-0.0534037	0.95741	0.999993	TCOF1
ENST00000452060.7	17.6682	-0.0830525	1.5565	-0.0533584	0.957446	0.999993	DAG1
ENST00000467448.5	24.9282	-0.0664124	1.24496	-0.0533452	0.957457	0.999993	ALS2
ENST00000448507.5	250.262	-0.0263694	0.494352	-0.0533414	0.95746	0.999993	TBC1D14
ENST00000013070.11	1912.94	0.00916356	0.171793	0.0533408	0.95746	0.999993	UBR7
ENST00000007390.3	748.255	-0.009132	0.171249	-0.0533259	0.957472	0.999993	TSR3
ENST00000518237.6	73.8835	0.0171807	0.322321	0.0533032	0.95749	0.999993	IDO1
ENST00000471753.5	34.753	0.0426091	0.799635	0.0532857	0.957504	0.999993	MBOAT2
ENST00000619920.4	664.634	0.0084125	0.15791	0.0532741	0.957514	0.999993	PSMC3
ENST00000648017.1	9.22799	-0.0321658	0.603883	-0.0532649	0.957521	0.999993	WDR27
ENST00000216277.13	2031.86	-0.0188327	0.353617	-0.0532574	0.957527	0.999993	PAPOLA
ENST00000678255.1	34.9129	0.0182476	0.342672	0.0532511	0.957532	0.999993	COMT
ENST00000216378.2	17.5546	-0.0457959	0.860566	-0.053216	0.95756	0.999993	CDKL1
ENST00000683506.1	19.7832	-0.0120358	0.226225	-0.0532029	0.95757	0.999993	CAMK2A
ENST00000282516.13	590.4	-0.0154772	0.291014	-0.0531835	0.957586	0.999993	NIPBL
ENST00000639845.1	31.5748	-0.0157151	0.295533	-0.0531755	0.957592	0.999993	IER3IP1
ENST00000699514.1	13.4053	0.0685939	1.29014	0.0531676	0.957598	0.999993	FAM177A1
ENST00000599362.5	32.3912	0.0409882	0.771039	0.0531597	0.957605	0.999993	SNRPA
ENST00000301011.10	2188.26	0.00603797	0.11359	0.0531559	0.957608	0.999993	ZC3H18
ENST00000518526.5	29.4434	0.0279854	0.526566	0.053147	0.957615	0.999993	ERLIN2
ENST00000215730.12	762.532	0.00498088	0.0938117	0.0530945	0.957657	0.999993	SNAP29
ENST00000439687.6	195.077	-0.0134436	0.253222	-0.05309	0.95766	0.999993	BAG6
ENST00000555393.5	241.841	-0.0116302	0.219068	-0.0530894	0.957661	0.999993	NFATC4
ENST00000699530.1	10.7652	0.0375954	0.708856	0.0530368	0.957703	0.999993	NCSTN
ENST00000334213.10	17.4644	-0.0285692	0.538964	-0.0530076	0.957726	0.999993	ZNF20
ENST00000467334.1	88.2074	-0.0218806	0.413246	-0.0529481	0.957773	0.999993	MRPS33
ENST00000424347.6	251.246	-0.034728	0.655911	-0.0529461	0.957775	0.999993	CEP78
ENST00000372445.9	29.1866	-0.0488182	0.922466	-0.0529214	0.957794	0.999993	TJAP1
ENST00000377365.4	76.1741	-0.0125996	0.238221	-0.0528903	0.957819	0.999993	INSYN2B
ENST00000376259.7	9.86968	-0.0179369	0.339186	-0.0528824	0.957826	0.999993	TNFRSF1B
ENST00000397118.7	230.831	0.0121977	0.230697	0.0528733	0.957833	0.999993	JPH4
ENST00000306901.9	18.7615	-0.019059	0.360644	-0.052847	0.957854	0.999993	CHRNA7
ENST00000511912.6	71.4164	0.0348306	0.659121	0.0528441	0.957856	0.999993	ETFDH
ENST00000541918.5	12.7783	0.0657992	1.24583	0.0528155	0.957879	0.999993	IST1
ENST00000298492.6	269.022	-0.0107143	0.202866	-0.0528147	0.95788	0.999993	ABRAXAS2
ENST00000409853.5	18.4683	-0.0376515	0.713204	-0.0527921	0.957898	0.999993	FCHSD2
ENST00000354464.11	2989.88	-0.00852263	0.161455	-0.0527864	0.957902	0.999993	IPO4
ENST00000319106.12	138.51	-0.0555325	1.05233	-0.0527708	0.957915	0.999993	TBC1D15
ENST00000318782.9	868.434	0.0100935	0.191379	0.052741	0.957938	0.999993	PAQR4
ENST00000338399.9	1405.59	-0.00723606	0.137414	-0.052659	0.958004	0.999993	CDK5RAP3
ENST00000394309.7	32.5705	-0.0609832	1.15825	-0.0526513	0.95801	0.999993	ASNS
ENST00000526686.1	20.5691	-0.0195475	0.371397	-0.0526323	0.958025	0.999993	HSPA8
ENST00000314586.11	93.5371	-0.012773	0.242697	-0.0526292	0.958027	0.999993	EXOC3L1
ENST00000612687.4	22.6002	0.087567	1.66389	0.0526277	0.958029	0.999993	HYOU1
ENST00000327949.15	161.379	0.0160663	0.305601	0.0525729	0.958072	0.999993	HEXD
ENST00000343632.9	840.184	0.00803006	0.152812	0.0525486	0.958092	0.999993	GGA1
ENST00000395472.2	171.207	-0.0317723	0.604711	-0.0525413	0.958097	0.999993	SOCS4
ENST00000625063.3	19.6581	-0.0340876	0.648984	-0.0525246	0.958111	0.999993	ATRX
ENST00000417128.7	129.066	-0.036484	0.694849	-0.0525063	0.958125	0.999993	SLMAP
ENST00000371242.6	50.1184	-0.0246158	0.469276	-0.0524547	0.958166	0.999993	RAE1
ENST00000327320.8	7.38997	0.0487991	0.930376	0.052451	0.958169	0.999993	EED
ENST00000431893.3	145.805	-0.031207	0.594977	-0.0524508	0.95817	0.999993	SEC16A
ENST00000215957.10	2125.07	-0.00810167	0.154467	-0.0524494	0.958171	0.999993	MICALL1
ENST00000238856.8	164.065	0.0295214	0.563229	0.0524147	0.958198	0.999993	AFTPH
ENST00000330243.9	42.2488	-0.057623	1.09958	-0.0524045	0.958206	0.999993	IRF7
ENST00000447018.5	58.0806	-0.0268211	0.511826	-0.0524028	0.958208	0.999993	CCDC51
ENST00000468709.5	40.7756	0.0350718	0.669689	0.0523703	0.958234	0.999993	CWF19L1
ENST00000700389.1	12.4298	-0.0467243	0.892494	-0.0523526	0.958248	0.999993	PSEN1
ENST00000590941.5	11.848	-0.0327705	0.626395	-0.052316	0.958277	0.999993	RUNDC3A
ENST00000334690.11	464.218	0.0132456	0.253208	0.0523111	0.958281	0.999993	TRAPPC11
ENST00000536020.5	35.3805	0.0167727	0.320974	0.0522556	0.958325	0.999993	TMEM134
ENST00000329271.8	159.484	0.0171873	0.329001	0.052241	0.958337	0.999993	GRPEL2
ENST00000705471.1	443.258	-0.0155696	0.298051	-0.0522382	0.958339	0.999993	SEC23IP
ENST00000298786.5	154.338	0.023579	0.451704	0.0522001	0.958369	0.999993	SHLD2
ENST00000372811.10	30.8096	0.0177799	0.341313	0.0520926	0.958455	0.999993	MFSD2A
ENST00000371753.5	134.507	-0.0414626	0.796212	-0.0520749	0.958469	0.999993	NACC2
ENST00000610767.5	246.211	0.0108515	0.208407	0.0520691	0.958474	0.999993	KCTD17
ENST00000409707.6	40.5477	0.0697088	1.33903	0.0520591	0.958482	0.999993	STAMBP
ENST00000682206.1	21.7483	-0.0556342	1.07046	-0.0519723	0.958551	0.999993	ALG1
ENST00000679691.1	139.282	0.0413991	0.797859	0.0518877	0.958618	0.999993	SNX9
ENST00000359742.9	29.2292	-0.0567208	1.09346	-0.0518727	0.95863	0.999993	GRIP1
ENST00000674002.1	61.4031	0.0386252	0.744732	0.0518645	0.958637	0.999993	HNF4G
ENST00000358912.5	447.869	0.0117569	0.226807	0.0518364	0.958659	0.999993	PELI1
ENST00000613533.4	15.9992	-0.0775236	1.49591	-0.0518236	0.958669	0.999993	PER3
ENST00000579685.1	78.0854	0.0174529	0.336839	0.0518137	0.958677	0.999993	APCDD1
ENST00000280606.7	18.5899	-0.0324282	0.625886	-0.0518118	0.958679	0.999993	PRSS53
ENST00000374278.7	25.3417	-0.021621	0.417689	-0.0517634	0.958717	0.999993	SLC30A2
ENST00000418277.5	55.3471	0.014828	0.286497	0.0517561	0.958723	0.999993	GALE
ENST00000418026.1	25.846	-0.022975	0.444365	-0.0517029	0.958765	0.999993	TRIM26
ENST00000579761.5	32.4875	0.0116737	0.225826	0.0516933	0.958773	0.999993	MRPS7
ENST00000383767.7	93.1854	-0.0862767	1.66977	-0.05167	0.958792	0.999993	RBMS3
ENST00000699762.1	50.0395	0.0661952	1.28133	0.0516615	0.958798	0.999993	PMS2
ENST00000316308.9	68.5743	-0.018276	0.354309	-0.051582	0.958862	0.999993	CLK4
ENST00000245157.11	96.931	-0.057625	1.11734	-0.0515734	0.958869	0.999993	BBS2
ENST00000398422.2	137.787	0.0234858	0.455406	0.0515712	0.95887	0.999993	CCT7
ENST00000301395.7	25.3519	-0.0152198	0.295151	-0.051566	0.958875	0.999993	GGT6
ENST00000684689.1	91.87	-0.0160519	0.311458	-0.0515379	0.958897	0.999993	ZNF41
ENST00000665484.2	155.116	-0.0537482	1.04338	-0.0515138	0.958916	0.999993	ITCH
ENST00000555492.5	16.4892	0.0500608	0.972097	0.0514977	0.958929	0.999993	DLST
ENST00000399703.6	11.4039	-0.0509876	0.990238	-0.0514902	0.958935	0.999993	ANKRD18A
ENST00000399824.6	51.2552	0.00917068	0.17816	0.0514746	0.958947	0.999993	CCDC157
ENST00000412080.1	49.1296	-0.0398174	0.773838	-0.0514544	0.958963	0.999993	IL1RAP
ENST00000585128.6	28.9642	0.04826	0.938683	0.0514125	0.958997	0.999993	ENOSF1
ENST00000514717.5	182.476	-0.0208186	0.405208	-0.0513777	0.959025	0.999993	CACNA1G
ENST00000259241.7	1904.09	0.00604982	0.117756	0.0513757	0.959026	0.999993	HS6ST1
ENST00000602804.5	65.0023	-0.0297302	0.578757	-0.0513691	0.959031	0.999993	BORCS8-MEF2B
ENST00000578174.5	10.1785	-0.0333672	0.650696	-0.0512793	0.959103	0.999993	MIEF2
ENST00000531863.6	1986.96	0.00684093	0.133453	0.0512611	0.959117	0.999993	DPP3
ENST00000507534.5	11.6787	-0.0433099	0.844995	-0.0512546	0.959123	0.999993	GNPDA2
ENST00000328879.9	502.342	-0.00532612	0.104001	-0.0512121	0.959157	0.999993	KLHL22
ENST00000393261.8	146.984	0.00926568	0.18098	0.0511974	0.959168	0.999993	FBXW9
ENST00000354646.7	12.3644	0.0493877	0.964932	0.0511826	0.95918	0.999993	WNK3
ENST00000700522.1	35.1228	-0.0798772	1.56414	-0.0510677	0.959272	0.999993	KMT5B
ENST00000543473.2	838.688	-0.00992437	0.194405	-0.0510499	0.959286	0.999993	SUDS3
ENST00000531944.5	18.4107	0.0140318	0.274867	0.0510493	0.959286	0.999993	POLR2G
ENST00000591164.1	27.1663	0.0224438	0.439661	0.051048	0.959287	0.999993	ZNF628
ENST00000335497.11	93.8162	-0.0132001	0.25867	-0.0510308	0.959301	0.999993	RNF220
ENST00000682587.1	252.197	0.0398324	0.780929	0.0510065	0.95932	0.999993	SYNGAP1
ENST00000367214.5	52.9118	-0.044633	0.876408	-0.0509272	0.959383	0.999993	ZC3H11A
ENST00000370277.5	315.351	-0.00788161	0.155021	-0.0508422	0.959451	0.999993	CETN2
ENST00000376257.8	228.363	0.0359869	0.70806	0.0508246	0.959465	0.999993	TCF19
ENST00000272227.8	6614.77	-0.00739279	0.145583	-0.0507806	0.9595	0.999993	PDIA6
ENST00000496384.7	955.642	-0.0253839	0.500032	-0.0507645	0.959513	0.999993	BRAF
ENST00000652762.2	107.298	-0.0129457	0.255347	-0.0506986	0.959566	0.999993	ENSG00000286264
ENST00000373225.7	143.49	-0.0460347	0.908245	-0.0506853	0.959576	0.999993	FPGS
ENST00000337664.9	10.6219	-0.0334643	0.660396	-0.0506731	0.959586	0.999993	AADAT
ENST00000300260.7	110.928	0.0193633	0.382352	0.0506425	0.95961	0.999993	CFAP298
ENST00000428287.6	843.757	0.0493542	0.975278	0.0506052	0.95964	0.999993	RIF1
ENST00000694871.1	41.0545	0.00688793	0.13614	0.0505945	0.959649	0.999993	FBXL13
ENST00000368233.3	45.2756	0.0139141	0.275051	0.0505872	0.959654	0.999993	NAXE
ENST00000557236.6	14.5414	0.0173102	0.342233	0.0505802	0.95966	0.999993	BCL2L2
ENST00000372309.7	44.6323	0.0284966	0.563458	0.0505745	0.959665	0.999993	AIF1L
ENST00000620304.4	15.2868	-0.0248562	0.491484	-0.0505739	0.959665	0.999993	MILR1
ENST00000427726.5	41.4913	-0.0236042	0.466921	-0.0505529	0.959682	0.999993	ING3
ENST00000368843.8	270.318	-0.0133604	0.264286	-0.0505527	0.959682	0.999993	SNX27
ENST00000370336.5	33.6727	0.0154668	0.305968	0.0505503	0.959684	0.999993	DDX43
ENST00000425753.7	2555.85	0.00420804	0.0832578	0.0505424	0.95969	0.999993	GFUS
ENST00000367352.3	31.5474	0.0704913	1.39504	0.05053	0.9597	0.999993	ZNF281
ENST00000507187.2	10.429	0.0229216	0.453637	0.0505284	0.959701	0.999993	NAAA
ENST00000512093.5	336.009	0.025173	0.498242	0.0505237	0.959705	0.999993	SLAIN2
ENST00000433983.6	66.9588	0.0479853	0.949965	0.0505127	0.959714	0.999993	ETFA
ENST00000401878.8	1331.25	0.00707327	0.140064	0.0505005	0.959724	0.999993	RBM33
ENST00000369724.5	97.4162	0.00934794	0.185114	0.0504984	0.959725	0.999993	RWDD2A
ENST00000394334.7	352.383	-0.0336656	0.666716	-0.0504946	0.959728	0.999993	STK26
ENST00000331821.8	1589.03	0.00863439	0.171318	0.0503998	0.959804	0.999993	RANBP1
ENST00000394800.6	131.227	0.0658382	1.30673	0.0503838	0.959817	0.999993	MATR3
ENST00000358350.9	365.69	-0.0157858	0.313357	-0.0503762	0.959823	0.999993	FRYL
ENST00000574876.5	3899.77	0.00889931	0.176692	0.0503663	0.95983	0.999993	PELP1
ENST00000371979.7	16.0775	-0.0207064	0.411167	-0.05036	0.959836	0.999993	ALG13
ENST00000465233.6	14.5402	-0.0284674	0.565856	-0.0503086	0.959877	0.999993	PRXL2B
ENST00000605932.5	32.2946	0.019094	0.379642	0.0502947	0.959888	0.999993	OXNAD1
ENST00000405201.6	5233.31	-0.00934842	0.186033	-0.0502515	0.959922	0.999993	NCOR2
ENST00000392021.7	13.9123	0.0813199	1.62057	0.05018	0.959979	0.999993	ATG16L1
ENST00000393128.8	109.187	-0.0383302	0.763892	-0.0501776	0.959981	0.999993	MRPL42
ENST00000403856.1	50.1939	-0.0180058	0.359095	-0.0501423	0.960009	0.999993	THADA
ENST00000234396.10	22.9827	0.0264396	0.527999	0.050075	0.960063	0.999993	ATP6V1B1
ENST00000322238.12	107.475	-0.0131606	0.263025	-0.0500356	0.960094	0.999993	XPNPEP1
ENST00000685719.1	36.6661	0.0750075	1.49965	0.0500168	0.960109	0.999993	KMT2A
ENST00000406735.6	52.7668	0.0275778	0.551394	0.0500147	0.960111	0.999993	MTERF1
ENST00000650623.2	60.5851	0.0427079	0.854189	0.0499982	0.960124	0.999993	INPP5F
ENST00000589413.5	19.8278	-0.0215191	0.430532	-0.0499826	0.960136	0.999993	ZNF383
ENST00000323544.5	194.133	0.00577236	0.115532	0.0499634	0.960152	0.999993	PLEKHO2
ENST00000424086.5	26.7152	0.037163	0.744237	0.0499344	0.960175	0.999993	TMEM177
ENST00000375453.5	15.9333	-0.0220838	0.442527	-0.0499039	0.960199	0.999993	PADI4
ENST00000259119.9	114.614	-0.101864	2.04131	-0.049901	0.960201	0.999993	SKIL
ENST00000471622.5	49.3832	0.0145693	0.291973	0.0498994	0.960203	0.999993	PCBP4
ENST00000556760.5	477.013	-0.0110284	0.221152	-0.0498677	0.960228	0.999993	RTRAF
ENST00000677997.1	49.142	0.0907699	1.82085	0.0498504	0.960242	0.999993	MTHFD2
ENST00000420515.1	73.5998	0.0104789	0.210512	0.0497781	0.960299	0.999993	FAAP20
ENST00000458537.7	84.1379	0.0848737	1.70571	0.0497586	0.960315	0.999993	SKIL
ENST00000374169.7	706.884	0.00857468	0.17233	0.0497572	0.960316	0.999993	POLE3
ENST00000550585.5	36.2173	0.0140064	0.281548	0.0497478	0.960323	0.999993	PCBP2
ENST00000339570.9	69.8043	0.0366561	0.736901	0.0497436	0.960327	0.999993	SCARB1
ENST00000290294.5	713.778	0.0113275	0.227764	0.0497336	0.960335	0.999993	PRAC1
ENST00000534837.6	339.365	0.0131851	0.265295	0.0497	0.960361	0.999993	PIANP
ENST00000217173.7	213.147	-0.0106533	0.214369	-0.0496961	0.960365	0.999993	UBOX5
ENST00000527303.2	5665.58	-0.0124213	0.249991	-0.0496872	0.960372	0.999993	PLEC
ENST00000405894.3	51.481	-0.073073	1.4731	-0.049605	0.960437	0.999993	FAM161A
ENST00000540746.6	287.371	0.021585	0.435365	0.049579	0.960458	0.999993	LSM14A
ENST00000704050.1	151.607	-0.0290675	0.587367	-0.0494878	0.960531	0.999993	RERE
ENST00000260810.10	806.841	0.012881	0.260408	0.0494647	0.960549	0.999993	TOPBP1
ENST00000696181.1	156.262	0.094819	1.91726	0.0494556	0.960556	0.999993	EXTL3
ENST00000579565.5	68.993	0.040985	0.829093	0.0494336	0.960574	0.999993	MSL1
ENST00000677163.1	67.8983	0.0120954	0.244714	0.0494268	0.960579	0.999993	NOMO3
ENST00000313465.5	196.843	-0.0285202	0.577374	-0.0493965	0.960603	0.999993	C8orf82
ENST00000373461.9	1300.26	-0.00665241	0.134795	-0.0493522	0.960639	0.999993	VSTM2L
ENST00000700125.1	15.3879	-0.0299046	0.60606	-0.0493427	0.960646	0.999993	PLEKHM1
ENST00000517625.5	230.784	-0.0423704	0.860894	-0.0492167	0.960747	0.999993	SKP1
ENST00000271277.11	540.34	0.0111655	0.226871	0.0492149	0.960748	0.999993	CTTNBP2NL
ENST00000515158.6	21.9615	0.062438	1.26902	0.049202	0.960758	0.999993	HNRNPH1
ENST00000493866.5	57.6926	0.0130482	0.26522	0.0491979	0.960762	0.999993	NDUFB5
ENST00000485649.3	69.7608	0.0259485	0.527863	0.0491577	0.960794	0.999993	SLC19A1
ENST00000550647.5	8.74278	0.0591884	1.20509	0.0491156	0.960827	0.999993	RAB3IP
ENST00000262077.3	1392	-0.0120928	0.246266	-0.0491048	0.960836	0.999993	NUP153
ENST00000264211.13	964.594	0.0130321	0.265422	0.0490997	0.96084	0.999993	EIF4G3
ENST00000505314.2	16.0446	0.0672093	1.36895	0.0490957	0.960843	0.999993	SRP72
ENST00000485616.5	15.6867	0.015228	0.31022	0.0490879	0.960849	0.999993	SPATA6L
ENST00000455446.6	24.7663	-0.0291327	0.593533	-0.0490834	0.960853	0.999993	HAGH
ENST00000413636.6	42.5218	-0.0318474	0.649044	-0.0490682	0.960865	0.999993	CIRBP
ENST00000258418.10	1037.21	-0.0128024	0.260965	-0.0490578	0.960873	0.999993	CAB39
ENST00000588427.5	134.708	0.0151092	0.308185	0.0490265	0.960898	0.999993	C19orf25
ENST00000250383.11	13.2423	0.0139461	0.284661	0.0489919	0.960926	0.999993	DHRS2
ENST00000503432.5	13.0611	-0.0647586	1.32231	-0.0489739	0.96094	0.999993	FAM149A
ENST00000596048.1	12.269	0.0327604	0.669488	0.0489335	0.960972	0.999993	CERS1
ENST00000366922.3	1320.79	-0.0119619	0.244667	-0.0488906	0.961006	0.999993	IARS2
ENST00000429987.1	28.7499	-0.0149548	0.305906	-0.0488869	0.961009	0.999993	AGFG2
ENST00000506815.5	21.5282	0.0183406	0.37587	0.048795	0.961083	0.999993	PPA2
ENST00000696535.1	18.1167	-0.0284989	0.58467	-0.0487435	0.961124	0.999993	ZNF232
ENST00000282670.7	162.643	0.0134948	0.276905	0.0487344	0.961131	0.999993	DYNLT5
ENST00000441925.2	14.4274	-0.0795821	1.63372	-0.0487122	0.961149	0.999993	DIPK2A
ENST00000619189.5	135.069	0.0128642	0.264414	0.0486518	0.961197	0.999993	KIZ
ENST00000684557.1	63.1875	0.0355982	0.731877	0.0486396	0.961207	0.999993	IARS1
ENST00000308982.12	553.69	0.0120387	0.247564	0.0486288	0.961215	0.999993	ACAD9
ENST00000589769.1	12.5283	0.0365672	0.752155	0.0486166	0.961225	0.999993	EFTUD2
ENST00000427128.5	849.883	-0.0066965	0.137828	-0.0485858	0.961249	0.999993	FBXL19
ENST00000507544.3	49.7481	-0.0228124	0.469531	-0.0485855	0.96125	0.999993	COX18
ENST00000393561.6	104.841	-0.0519423	1.06938	-0.0485724	0.96126	0.999993	LAMB1
ENST00000304636.9	80.437	-0.031697	0.652761	-0.0485584	0.961271	0.999993	COL3A1
ENST00000458229.6	65.1229	0.029988	0.617569	0.0485582	0.961271	0.999993	SLC16A1
ENST00000299529.7	11783.6	0.00818749	0.168752	0.0485179	0.961304	0.999993	CRABP1
ENST00000447879.6	194.853	-0.0577626	1.19069	-0.048512	0.961308	0.999993	MPDZ
ENST00000366669.9	330.805	0.00540266	0.111394	0.0485005	0.961317	0.999993	COG2
ENST00000373766.9	28.4459	-0.0459442	0.947431	-0.0484935	0.961323	0.999993	MAPK13
ENST00000616132.4	35.3553	0.0171051	0.352837	0.0484788	0.961335	0.999993	GPSM1
ENST00000522483.2	29.4813	0.0165373	0.341218	0.0484655	0.961345	0.999993	THAP8
ENST00000639623.1	41.9797	-0.0330253	0.681858	-0.0484342	0.96137	0.999993	EPB41L2
ENST00000370112.8	165.377	0.0198632	0.410149	0.0484293	0.961374	0.999993	SLC30A7
ENST00000389720.4	412.754	-0.0114064	0.235583	-0.0484178	0.961383	0.999993	SPTB
ENST00000438666.7	136.638	-0.0157945	0.327142	-0.0482803	0.961493	0.999993	SPART
ENST00000703967.1	175.222	-0.0314214	0.65112	-0.0482574	0.961511	0.999993	KLF12
ENST00000432750.5	310.214	-0.0209274	0.433717	-0.0482513	0.961516	0.999993	SLTM
ENST00000574506.5	32.1933	-0.0143647	0.297708	-0.048251	0.961516	0.999993	AIPL1
ENST00000643237.3	125.852	-0.00556851	0.115422	-0.0482448	0.961521	0.999993	BTD
ENST00000549052.5	114.77	0.0169257	0.351078	0.0482108	0.961548	0.999993	TSPAN31
ENST00000607772.6	280.242	0.0150805	0.313078	0.0481685	0.961582	0.999993	CNKSR3
ENST00000417302.7	17.8767	-0.0798879	1.65874	-0.0481619	0.961587	0.999993	HRAS
ENST00000337929.8	11.2262	-0.0251541	0.522652	-0.0481279	0.961614	0.999993	IL21R
ENST00000375775.4	14.6074	-0.054266	1.12818	-0.0481006	0.961636	0.999993	ING1
ENST00000483457.1	18.8415	-0.0238739	0.496736	-0.0480615	0.961667	0.999993	EEFSEC
ENST00000399537.8	665.307	-0.0197331	0.410606	-0.0480585	0.96167	0.999993	TNRC18
ENST00000443785.5	37.9801	-0.0455426	0.948299	-0.0480256	0.961696	0.999993	PAXBP1
ENST00000310325.10	469.667	-0.0132381	0.275656	-0.048024	0.961697	0.999993	CTSF
ENST00000342907.3	1302.81	0.00629031	0.131017	0.0480113	0.961707	0.999993	ST3GAL2
ENST00000519565.5	15.1931	-0.0389811	0.812166	-0.0479965	0.961719	0.999993	RNF217
ENST00000223642.3	138.723	-0.0325038	0.677654	-0.0479651	0.961744	0.999993	C5
ENST00000564828.5	114.225	-0.0163191	0.340411	-0.0479395	0.961764	0.999993	CDIP1
ENST00000580074.1	38.222	0.0356464	0.743772	0.0479265	0.961775	0.999993	ERBB2
ENST00000332082.8	223.226	-0.0185837	0.387828	-0.0479173	0.961782	0.999993	WSCD2
ENST00000679638.1	28.5191	0.0619583	1.29362	0.0478953	0.9618	0.999993	AKAP8L
ENST00000558064.1	33.486	0.0224762	0.469354	0.0478876	0.961806	0.999993	DAPK2
ENST00000372688.9	24.6666	0.0154512	0.322682	0.0478835	0.961809	0.999993	SET
ENST00000409025.5	21.0618	0.0349954	0.731429	0.0478453	0.96184	0.999993	USP39
ENST00000547076.5	33.4014	-0.0136094	0.284454	-0.0478438	0.961841	0.999993	BLOC1S1
ENST00000681886.1	19.7131	-0.0205871	0.430321	-0.0478413	0.961843	0.999993	ACAD9
ENST00000619887.4	896.749	-0.0160201	0.334865	-0.0478405	0.961843	0.999993	CDH23
ENST00000678242.1	246.43	0.0231535	0.484406	0.0477978	0.961877	0.999993	CTSB
ENST00000416166.1	22.7092	0.0286493	0.600127	0.0477386	0.961925	0.999993	IFFO2
ENST00000555074.1	95.8762	0.0507959	1.06484	0.0477027	0.961953	0.999993	ENSG00000259132
ENST00000576343.5	15.0094	-0.035273	0.739531	-0.0476964	0.961958	0.999993	PCYT2
ENST00000480073.5	63.3529	0.00994522	0.208729	0.0476466	0.961998	0.999993	NIT2
ENST00000396024.7	18.2893	0.0515511	1.0825	0.0476221	0.962017	0.999993	ANXA2
ENST00000617231.5	4195.44	-0.00830402	0.174462	-0.0475978	0.962037	0.999993	RAVER1
ENST00000566340.5	108.352	0.0112173	0.235787	0.0475737	0.962056	0.999993	NUDT21
ENST00000309469.9	526.694	-0.00927439	0.195012	-0.0475581	0.962068	0.999993	ATG4D
ENST00000639850.1	81.628	-0.064958	1.36761	-0.0474976	0.962117	0.999993	ME2
ENST00000261875.10	1681.18	-0.0121685	0.256257	-0.0474856	0.962126	0.999993	HACD3
ENST00000373855.7	59.1157	0.0437663	0.922339	0.0474514	0.962153	0.999993	CNTRL
ENST00000267116.8	1831.78	0.00427787	0.0902636	0.047393	0.9622	0.999993	ANKRD52
ENST00000528847.1	11.0989	-0.0490213	1.03463	-0.0473805	0.96221	0.999993	RPS3
ENST00000679501.2	71.9981	0.0362399	0.764877	0.0473801	0.96221	0.999993	TCERG1
ENST00000392806.4	18.2103	0.0156304	0.329993	0.047366	0.962222	0.999993	TMEM119
ENST00000672179.2	24420.3	0.0396734	0.837909	0.0473482	0.962236	0.999993	JAK1
ENST00000482890.6	37.8925	-0.0814831	1.72159	-0.0473301	0.96225	0.999993	TFAP2A
ENST00000617571.5	519.943	-0.0158362	0.334768	-0.047305	0.96227	0.999993	INF2
ENST00000469731.5	104.302	0.0111063	0.234788	0.0473033	0.962272	0.999993	RNF8
ENST00000508810.1	19.5289	-0.0467542	0.988461	-0.0473	0.962274	0.999993	TXNDC15
ENST00000393217.7	9.21992	-0.0206831	0.437356	-0.0472913	0.962281	0.999993	LRRIQ1
ENST00000465139.6	1594.73	0.0118967	0.251862	0.0472348	0.962326	0.999993	ANP32A
ENST00000316963.8	339.181	-0.0387025	0.819718	-0.0472144	0.962342	0.999993	LYPLA1
ENST00000361742.7	65.3412	-0.0197761	0.418899	-0.0472096	0.962346	0.999993	ISLR2
ENST00000691260.1	24.5136	-0.0491257	1.04131	-0.0471769	0.962372	0.999993	CYB5B
ENST00000672593.1	13.4038	0.0132293	0.280506	0.0471621	0.962384	0.999993	MUTYH
ENST00000404369.8	20.9581	-0.018035	0.38265	-0.0471317	0.962408	0.999993	STEAP1B
ENST00000370913.5	10.1915	-0.016713	0.354827	-0.0471019	0.962432	0.999993	ELOVL5
ENST00000373394.8	113.043	0.0194844	0.413797	0.0470868	0.962444	0.999993	ABCB7
ENST00000455191.5	11.3383	-0.0677667	1.43926	-0.0470845	0.962446	0.999993	IQCG
ENST00000395812.6	101.636	0.0326324	0.694324	0.0469989	0.962514	0.999993	CAST
ENST00000612399.4	248.646	-0.0174074	0.370533	-0.0469794	0.96253	0.999993	PSMC6
ENST00000358598.6	426.934	0.0326527	0.695247	0.0469656	0.962541	0.999993	PRKAR1A
ENST00000680143.1	2229.51	-0.00844127	0.180073	-0.0468771	0.962611	0.999993	FBRSL1
ENST00000319836.7	629.648	-0.00548172	0.117038	-0.046837	0.962643	0.999993	MARCHF8
ENST00000504110.2	543.729	0.0072853	0.155596	0.046822	0.962655	0.999993	C4orf3
ENST00000433728.5	14.0388	0.0311709	0.66615	0.0467926	0.962679	0.999993	CHEK2
ENST00000687705.1	12.4577	-0.0369612	0.789921	-0.0467911	0.96268	0.999993	MYPN
ENST00000373018.7	20.4685	0.0700639	1.49793	0.0467739	0.962693	0.999993	FRS3
ENST00000243501.10	202.77	-0.0114797	0.24554	-0.0467528	0.96271	0.999993	PLA2G12A
ENST00000407796.7	1126.57	0.0139286	0.297994	0.0467414	0.962719	0.999993	AKT1
ENST00000553897.5	111.112	-0.0169527	0.363122	-0.0466858	0.962764	0.999993	PRMT5
ENST00000373816.6	622.921	0.00668117	0.143178	0.0466632	0.962782	0.999993	GMEB1
ENST00000426744.5	16.1259	0.0591583	1.26783	0.0466611	0.962783	0.999993	ZBTB10
ENST00000526495.6	128.003	-0.0957641	2.0548	-0.0466049	0.962828	0.999993	DICER1
ENST00000335753.8	649.714	-0.0191515	0.411078	-0.0465885	0.962841	0.999993	SLK
ENST00000491736.1	149.758	0.00883605	0.189672	0.0465859	0.962843	0.999993	SLC25A4
ENST00000371589.9	1478.53	-0.00686357	0.147333	-0.0465854	0.962844	0.999993	MAN1B1
ENST00000528071.5	54.929	0.0144876	0.311125	0.0465652	0.96286	0.999993	NUP160
ENST00000535432.2	246.161	-0.00983705	0.211273	-0.0465609	0.962863	0.999993	E2F3
ENST00000314393.6	317.623	-0.00392343	0.0842964	-0.0465432	0.962877	0.999993	ZHX2
ENST00000577246.5	12.1758	0.0291856	0.627572	0.0465056	0.962907	0.999993	COPS3
ENST00000616255.1	32.5974	-0.0686731	1.4776	-0.046476	0.962931	0.999993	UHRF1
ENST00000394419.9	15.6599	0.063585	1.36849	0.0464638	0.962941	0.999993	ACTN1
ENST00000558232.5	13.0992	-0.0371272	0.799774	-0.0464221	0.962974	0.999993	RMDN3
ENST00000506128.5	49.1809	0.0231348	0.498846	0.0463766	0.96301	0.999993	UIMC1
ENST00000393991.5	368.164	0.0105999	0.228749	0.0463384	0.963041	0.999993	TSC22D4
ENST00000409558.8	170.745	0.0298989	0.645414	0.0463252	0.963051	0.999993	VPS54
ENST00000341084.7	506.94	-0.0207465	0.448361	-0.0462718	0.963094	0.999993	RNF19A
ENST00000349048.9	6663.47	0.00827187	0.178812	0.04626	0.963103	0.999993	PFKL
ENST00000592409.5	46.3758	0.0146507	0.317087	0.0462039	0.963148	0.999993	KIRREL2
ENST00000648891.1	40.2249	0.0233803	0.506426	0.0461672	0.963177	0.999993	EPB41
ENST00000466062.3	290.045	-0.0342843	0.742996	-0.0461433	0.963196	0.999993	ZNF292
ENST00000383675.6	11.7608	-0.055198	1.19624	-0.0461428	0.963196	0.999993	NEPRO
ENST00000307534.10	43.6343	-0.0123749	0.268349	-0.0461151	0.963219	0.999993	PANK1
ENST00000399654.6	194.808	-0.0165461	0.359267	-0.0460552	0.963266	0.999993	MAD1L1
ENST00000456397.7	237.043	0.0112531	0.244492	0.0460263	0.963289	0.999993	TM2D2
ENST00000684031.1	1094.75	-0.00412229	0.0895789	-0.0460185	0.963295	0.999993	DCAF1
ENST00000648477.1	9.83434	0.0727779	1.58274	0.0459821	0.963325	0.999993	ACP5
ENST00000310706.9	2697.44	-0.00836568	0.182	-0.0459652	0.963338	0.999993	JUP
ENST00000241052.5	212.517	0.00947992	0.206415	0.0459264	0.963369	0.999993	CAT
ENST00000338820.7	91.0534	0.0432652	0.942532	0.0459032	0.963387	0.999993	DNAJB12
ENST00000427123.5	818.469	0.012444	0.271111	0.0459	0.96339	0.999993	SNX17
ENST00000359676.9	239.393	-0.00519206	0.113216	-0.0458596	0.963422	0.999993	NOL4L
ENST00000528120.5	50.2738	-0.0215659	0.470294	-0.0458562	0.963425	0.999993	BTBD10
ENST00000379558.5	36.5415	0.0104298	0.227713	0.0458023	0.963468	0.999993	TOGARAM2
ENST00000509418.1	33.993	-0.0424682	0.927243	-0.0458005	0.963469	0.999993	SMARCAD1
ENST00000337273.10	1580.6	-0.0263529	0.576205	-0.0457352	0.963521	0.999993	TNPO1
ENST00000014930.9	312.878	0.00456359	0.0998281	0.0457145	0.963538	0.999993	HEBP1
ENST00000620941.1	792.545	-0.0124524	0.272484	-0.0456996	0.96355	0.999993	SRSF3
ENST00000215659.13	110.471	-0.0102565	0.224441	-0.0456983	0.963551	0.999993	MAPK12
ENST00000687358.1	30.5021	0.06217	1.36046	0.0456979	0.963551	0.999993	RAD21
ENST00000535032.7	46.6292	-0.0726561	1.59067	-0.0456765	0.963568	0.999993	C17orf80
ENST00000375431.9	49.284	0.00735534	0.161116	0.0456524	0.963587	0.999993	GRTP1
ENST00000703557.1	79.5857	-0.0634047	1.38957	-0.045629	0.963606	0.999993	IFNAR1
ENST00000461064.5	15.1172	-0.0544815	1.19441	-0.0456138	0.963618	0.999993	FAM53A
ENST00000681280.1	16.7404	-0.0253	0.554718	-0.0456088	0.963622	0.999993	GBP1
ENST00000531188.6	106.697	0.00958447	0.210166	0.0456043	0.963626	0.999993	RPS3
ENST00000396878.8	498.146	-0.0116031	0.254784	-0.0455411	0.963676	0.999993	ZNF213
ENST00000299886.9	595.997	0.00599193	0.131649	0.0455144	0.963697	0.999993	COG1
ENST00000257435.12	826.26	0.00705076	0.154917	0.045513	0.963698	0.999993	NREP
ENST00000216392.8	394.589	-0.00675114	0.148413	-0.0454889	0.963718	0.999993	PYGL
ENST00000426198.5	58.3926	-0.0090763	0.199703	-0.045449	0.963749	0.999993	URGCP
ENST00000489525.5	20.2825	-0.0119743	0.263485	-0.0454457	0.963752	0.999993	MDK
ENST00000316157.8	1134.5	-0.0065488	0.144121	-0.0454395	0.963757	0.999993	LARP4B
ENST00000398511.3	128.739	-0.0215641	0.474579	-0.0454383	0.963758	0.999993	ZBTB21
ENST00000567295.5	25.2804	-0.0277159	0.610652	-0.0453874	0.963798	0.999993	METTL22
ENST00000700618.1	77.6915	0.0159851	0.352225	0.0453832	0.963802	0.999993	PLD3
ENST00000325551.9	150.336	0.0181504	0.400337	0.0453379	0.963838	0.999993	CTNNAL1
ENST00000441497.6	179.266	0.0423531	0.934249	0.0453338	0.963841	0.999993	ECT2
ENST00000373316.5	2789.61	0.010109	0.223018	0.0453279	0.963846	0.999993	PGK1
ENST00000569978.1	26.9743	-0.0292724	0.646609	-0.0452707	0.963892	0.999993	MAZ
ENST00000219252.10	1180.65	0.00272055	0.0601196	0.0452523	0.963906	0.999993	POLR2C
ENST00000427526.6	128.026	-0.0934203	2.06456	-0.0452495	0.963908	0.999993	LIG1
ENST00000602651.1	30.1826	0.014682	0.324474	0.0452487	0.963909	0.999993	ZHX1
ENST00000547992.5	21.9696	0.0516808	1.14243	0.0452377	0.963918	0.999993	TSPAN31
ENST00000564043.1	32.5898	0.0306515	0.677846	0.045219	0.963933	0.999993	NQO1
ENST00000316273.11	531.76	0.00646826	0.1431	0.045201	0.963947	0.999993	BCAT2
ENST00000449565.1	17.9181	0.0395916	0.875904	0.0452008	0.963947	0.999993	EAF1
ENST00000255759.11	317.135	0.0128994	0.285415	0.0451952	0.963952	0.999993	CEP20
ENST00000439806.6	18.238	0.0295563	0.654275	0.0451741	0.963969	0.999993	CPNE1
ENST00000678382.1	20.7081	0.0333511	0.738293	0.0451733	0.963969	0.999993	ZFYVE26
ENST00000304195.8	112.886	0.0228036	0.504995	0.0451561	0.963983	0.999993	FRMD3
ENST00000608295.5	103.991	0.0192525	0.426464	0.0451444	0.963992	0.999993	HDDC2
ENST00000366442.2	146.003	0.0171529	0.38017	0.045119	0.964012	0.999993	SHC1
ENST00000433212.5	627.332	-0.00890465	0.197454	-0.0450973	0.96403	0.999993	SUN1
ENST00000395726.8	41.8002	-0.0264746	0.587708	-0.0450471	0.96407	0.999993	DRG2
ENST00000597068.5	12.5563	-0.0305226	0.677703	-0.0450383	0.964077	0.999993	STXBP2
ENST00000470612.5	31.1377	-0.0211027	0.468717	-0.0450222	0.96409	0.999993	TESC
ENST00000392531.4	776.823	-0.00811503	0.180332	-0.0450004	0.964107	0.999993	CRIP1
ENST00000291386.4	1101.77	0.00534202	0.118711	0.0450001	0.964107	0.999993	SSU72
ENST00000332512.8	311.059	0.00619993	0.137784	0.0449973	0.964109	0.999993	RIPK4
ENST00000563622.5	40.1779	0.0354508	0.788146	0.04498	0.964123	0.999993	MAN2C1
ENST00000380345.7	88.9908	-0.0131881	0.293314	-0.0449623	0.964137	0.999993	LHFPL2
ENST00000377078.2	9.23288	-0.0229573	0.510621	-0.0449597	0.964139	0.999993	USP11
ENST00000361150.6	68.3093	0.0735865	1.63672	0.0449596	0.964139	0.999993	OPA1
ENST00000648844.2	957.437	-0.0180183	0.401005	-0.0449329	0.964161	0.999993	AHCTF1
ENST00000334444.11	288.889	0.00737936	0.164411	0.0448837	0.9642	0.999993	ABCC5
ENST00000566755.5	50.073	0.0786294	1.75342	0.0448435	0.964232	0.999993	LONP2
ENST00000314400.10	328.652	0.0115259	0.257061	0.0448372	0.964237	0.999993	NEPRO
ENST00000688064.1	31.6472	-0.0469928	1.04844	-0.0448216	0.964249	0.999993	EXOSC8
ENST00000349460.9	71.0131	-0.0145395	0.324442	-0.044814	0.964256	0.999993	EPB41
ENST00000694906.1	50.0912	-0.0663079	1.48191	-0.0447449	0.964311	0.999993	PPP2R5C
ENST00000238497.10	733.395	0.0113854	0.254875	0.0446706	0.96437	0.999993	VPS4B
ENST00000301744.7	55.4547	0.0127001	0.28435	0.0446636	0.964375	0.999993	ZNF597
ENST00000525191.2	16.2443	-0.0189323	0.424066	-0.0446447	0.964391	0.999993	ZNF251
ENST00000679946.1	10.9493	-0.0293476	0.657589	-0.0446291	0.964403	0.999993	C1orf174
ENST00000262348.9	2918.65	-0.00385893	0.0865691	-0.0445763	0.964445	0.999993	WLS
ENST00000402592.7	12.7502	0.0516465	1.15863	0.0445756	0.964446	0.999993	SEC14L2
ENST00000558205.5	18.4399	-0.0208106	0.467421	-0.0445222	0.964488	0.999993	EMC4
ENST00000314852.2	14.4175	0.0140968	0.316677	0.0445147	0.964494	0.999993	IMP3
ENST00000367063.6	34.1248	-0.013049	0.293155	-0.0445122	0.964496	0.999993	CD55
ENST00000644072.2	47.7736	-0.014308	0.321447	-0.0445113	0.964497	0.999993	CERT1
ENST00000310604.9	15.041	-0.0399797	0.89883	-0.0444797	0.964522	0.999993	DCAKD
ENST00000503462.3	61.2964	-0.0405208	0.911726	-0.0444441	0.96455	0.999993	ZNF827
ENST00000337137.9	504.076	0.00573568	0.129068	0.0444392	0.964554	0.999993	TBC1D22A
ENST00000611717.4	25.6462	-0.0570684	1.28447	-0.0444295	0.964562	0.999993	PPP4R3B
ENST00000252575.11	379.013	-0.0168303	0.378944	-0.0444136	0.964575	0.999993	NCAN
ENST00000327304.10	158.915	-0.0097199	0.219007	-0.0443816	0.9646	0.999993	EXOSC3
ENST00000413553.1	30.6476	-0.013485	0.303872	-0.0443771	0.964604	0.999993	SIK3
ENST00000417784.5	36.6721	0.0425348	0.958619	0.0443709	0.964609	0.999993	PARL
ENST00000426126.7	217.482	0.0156111	0.351969	0.0443537	0.964622	0.999993	ZDHHC17
ENST00000296440.11	140.016	-0.0533471	1.20278	-0.0443533	0.964623	0.999993	PLXNB1
ENST00000582809.5	28.6367	0.0484866	1.09334	0.0443472	0.964628	0.999993	TLK2
ENST00000677998.1	15.8983	-0.0388085	0.875645	-0.0443199	0.964649	0.999993	EIF4H
ENST00000377184.7	519.834	-0.00813848	0.183721	-0.044298	0.964667	0.999993	MPP2
ENST00000417382.5	12.8803	-0.0243666	0.550279	-0.0442805	0.964681	0.999993	HMG20B
ENST00000617270.5	228.657	-0.0152757	0.345099	-0.0442648	0.964693	0.999993	RFX3
ENST00000529526.5	48.7884	-0.0707785	1.59956	-0.0442488	0.964706	0.999993	CTNND1
ENST00000383714.8	14.503	0.0462759	1.04643	0.0442228	0.964727	0.999993	PDHB
ENST00000451354.6	90.3868	-0.0111622	0.252707	-0.0441704	0.964769	0.999993	PLEKHG2
ENST00000372447.7	918.753	-0.00707357	0.16022	-0.0441491	0.964786	0.999993	C9orf78
ENST00000589955.2	68.6095	-0.00837393	0.189858	-0.0441062	0.96482	0.999993	BCL2
ENST00000577571.5	86.6365	-0.012814	0.290576	-0.0440987	0.964826	0.999993	RASSF5
ENST00000395471.7	322.433	0.00643038	0.145826	0.0440963	0.964828	0.999993	PSPH
ENST00000519973.6	600.444	-0.00558621	0.126826	-0.0440463	0.964868	0.999993	SLC25A37
ENST00000539065.5	297.033	0.018624	0.422833	0.0440458	0.964868	0.999993	MARCHF7
ENST00000408995.5	14.3273	-0.0398285	0.904802	-0.044019	0.964889	0.999993	FHL2
ENST00000420450.6	14.0865	-0.0528419	1.20108	-0.0439952	0.964908	0.999993	ZNF345
ENST00000599724.5	120.593	0.00991429	0.225625	0.0439414	0.964951	0.999993	LTBP4
ENST00000575771.6	289.572	0.00572261	0.130378	0.0438925	0.96499	0.999993	NAA38
ENST00000328046.8	97.2381	-0.081753	1.86407	-0.0438572	0.965018	0.999993	KLHL15
ENST00000510746.1	17.4761	0.0533423	1.21661	0.0438449	0.965028	0.999993	YTHDC1
ENST00000371933.8	611.768	0.0187515	0.42778	0.0438344	0.965036	0.999993	EFCAB14
ENST00000244137.12	788.356	-0.00426713	0.0973947	-0.0438128	0.965054	0.999993	PEPD
ENST00000518856.1	48.6122	0.0256499	0.585444	0.0438127	0.965054	0.999993	RELL2
ENST00000435030.6	36.2612	-0.0744843	1.70064	-0.0437979	0.965066	0.999993	KIF5C
ENST00000602088.7	30.4534	-0.046765	1.06806	-0.0437852	0.965076	0.999993	SSBP4
ENST00000686528.1	40.5013	-0.0475263	1.0862	-0.0437544	0.9651	0.999993	DDX21
ENST00000518360.5	33.0981	0.0135573	0.309864	0.0437523	0.965102	0.999993	UBE2V2
ENST00000478730.7	59.455	0.0499581	1.14216	0.04374	0.965112	0.999993	ORAI2
ENST00000283243.13	16.2188	0.0169546	0.387631	0.043739	0.965112	0.999993	PLA2R1
ENST00000683887.1	258.259	-0.00509697	0.116564	-0.0437266	0.965122	0.999993	GNPTG
ENST00000403184.5	76.245	0.0109116	0.249637	0.0437099	0.965136	0.999993	COMT
ENST00000321562.9	4518.2	0.00433048	0.099163	0.0436703	0.965167	0.999993	FKBP10
ENST00000570189.5	21.3815	0.0451348	1.03364	0.043666	0.965171	0.999993	MAP1LC3B
ENST00000678884.1	29.0119	0.0345727	0.791885	0.0436587	0.965176	0.999993	HNRNPA2B1
ENST00000295746.13	39.4061	-0.0342095	0.7841	-0.043629	0.9652	0.999993	CIP2A
ENST00000519253.5	2762.8	-0.0227325	0.521575	-0.0435843	0.965236	0.999993	PCM1
ENST00000530994.5	29.9749	-0.0418379	0.960249	-0.0435699	0.965247	0.999993	PHLDB1
ENST00000545061.5	279.171	0.0243278	0.559718	0.0434644	0.965331	0.999993	SCN8A
ENST00000376652.9	44.062	0.0106441	0.245074	0.043432	0.965357	0.999993	ENTPD6
ENST00000564669.5	23.354	0.0236149	0.543938	0.0434148	0.965371	0.999993	CENPN
ENST00000647433.1	264.254	0.0145065	0.334156	0.0434123	0.965373	0.999993	DIAPH1
ENST00000509867.6	1083.78	-0.0122091	0.281299	-0.0434025	0.965381	0.999993	ANKRD17
ENST00000707119.1	207.653	-0.013632	0.314399	-0.0433588	0.965415	0.999993	ABLIM1
ENST00000367202.9	216.05	0.00824604	0.19023	0.0433478	0.965424	0.999993	ETNK2
ENST00000396521.3	18.4098	-0.0384482	0.887032	-0.0433447	0.965427	0.999993	EXOSC3
ENST00000565940.6	18.1236	0.0139438	0.321805	0.0433299	0.965439	0.999993	ITFG1
ENST00000072516.7	1809.96	-0.0122511	0.28278	-0.0433238	0.965443	0.999993	IL1RAP
ENST00000542829.1	20.155	0.0355872	0.821475	0.0433211	0.965446	0.999993	MTUS2
ENST00000406854.6	230.741	0.0235863	0.544658	0.0433049	0.965459	0.999993	PCNX4
ENST00000311413.5	2126.7	0.00592747	0.1369	0.0432977	0.965464	0.999993	RNF26
ENST00000381174.10	705.856	0.00833283	0.192509	0.0432854	0.965474	0.999993	XG
ENST00000339282.12	34.4037	-0.0269519	0.622683	-0.0432834	0.965476	0.999993	ZNF564
ENST00000571311.5	9.40333	-0.0180819	0.417801	-0.0432789	0.965479	0.999993	MAPT
ENST00000703620.1	74.2077	0.0383863	0.888285	0.0432139	0.965531	0.999993	GPAA1
ENST00000509042.5	12.682	0.047029	1.08932	0.0431726	0.965564	0.999993	HMCES
ENST00000534878.5	10.0667	-0.0345386	0.80004	-0.0431711	0.965565	0.999993	SDHAF2
ENST00000618538.1	20.2792	-0.0148171	0.344001	-0.0430728	0.965643	0.999993	SEC22B
ENST00000315596.15	548.886	0.0133612	0.310237	0.0430678	0.965647	0.999993	PDS5B
ENST00000306193.8	193.763	-0.0139073	0.32305	-0.0430499	0.965662	0.999993	CBR4
ENST00000265866.12	1540.69	0.00856746	0.199147	0.0430208	0.965685	0.999993	HNRNPH3
ENST00000379902.7	266.586	-0.019864	0.462001	-0.0429956	0.965705	0.999993	TNS2
ENST00000359426.7	6429.7	0.00737973	0.171676	0.0429863	0.965712	0.999993	HK1
ENST00000301215.8	366.083	0.0541645	1.26135	0.0429418	0.965748	0.999993	ZNF526
ENST00000376087.5	114.646	0.0229197	0.53378	0.0429384	0.965751	0.999993	ANKRD26
ENST00000265838.9	440.387	0.0127323	0.296599	0.0429278	0.965759	0.999993	ACAT1
ENST00000304332.8	665.069	-0.0076391	0.178213	-0.0428649	0.965809	0.999993	MACROH2A1
ENST00000559734.1	11.433	-0.0449153	1.04819	-0.0428503	0.965821	0.999993	TRAF3
ENST00000427817.1	18.7999	0.0533116	1.24486	0.0428254	0.965841	0.999993	IQCE
ENST00000418984.7	11.2083	0.0538814	1.2583	0.0428208	0.965844	0.999993	EEA1
ENST00000330154.6	52.7986	-0.0333651	0.779607	-0.0427973	0.965863	0.999993	ARMCX2
ENST00000674306.1	121.833	0.0183834	0.429833	0.0427688	0.965886	0.999993	DNAJC7
ENST00000403354.5	63.608	0.0334567	0.782398	0.0427617	0.965891	0.999993	ZMYND11
ENST00000703133.1	8.90022	0.0424819	0.99374	0.0427495	0.965901	0.999993	ZC4H2
ENST00000257940.7	316.987	-0.00342298	0.0800731	-0.0427482	0.965902	0.999993	ZC3H10
ENST00000623528.3	34.8936	-0.012602	0.294806	-0.0427466	0.965904	0.999993	RNF114
ENST00000444280.6	26.9857	0.013062	0.305638	0.042737	0.965911	0.999993	DHRSX
ENST00000380591.8	453.097	0.00898782	0.210355	0.0427269	0.965919	0.999993	BTF3
ENST00000394853.8	210.44	-0.0100771	0.235865	-0.0427241	0.965921	0.999993	PPP3CA
ENST00000695006.1	322.145	0.0125608	0.294393	0.0426668	0.965967	0.999993	GOLGB1
ENST00000649765.2	712.148	0.00708838	0.166192	0.0426516	0.965979	0.999993	SH3BP1
ENST00000596014.5	183.778	-0.0123327	0.289303	-0.0426291	0.965997	0.999993	PNKP
ENST00000424236.5	20.1107	0.0719705	1.68906	0.0426098	0.966013	0.999993	DCTN4
ENST00000614960.4	150.03	0.0506349	1.18936	0.0425734	0.966042	0.999993	KIF14
ENST00000469225.1	25.545	-0.0406316	0.954632	-0.0425626	0.96605	0.999993	PARK7
ENST00000370104.5	37.1395	-0.0444652	1.04536	-0.0425359	0.966071	0.999993	SRPK3
ENST00000322030.13	7404.88	-0.00852885	0.200665	-0.042503	0.966098	0.999993	SET
ENST00000710326.1	233.776	-0.0594708	1.3998	-0.0424853	0.966112	0.999993	ZNF526
ENST00000646730.1	10.4282	0.0369717	0.871573	0.0424195	0.966164	0.999993	BRAF
ENST00000395155.3	69.1357	0.0121602	0.286844	0.042393	0.966185	0.999993	STX1A
ENST00000591813.5	15.5549	0.0368364	0.869517	0.0423642	0.966208	0.999993	SHFL
ENST00000552296.6	3821.04	-0.00588359	0.138979	-0.0423343	0.966232	0.999993	PCBP2
ENST00000336375.10	101.44	0.00575661	0.13615	0.0422814	0.966274	0.999993	ACP3
ENST00000305199.9	9.09477	-0.0206536	0.489219	-0.0422175	0.966325	0.999993	C22orf15
ENST00000238508.8	13.8028	0.0170656	0.404447	0.0421949	0.966343	0.999993	SERPINB10
ENST00000329582.9	650.773	0.00701671	0.166589	0.04212	0.966403	0.999993	IL20RB
ENST00000543729.5	16.9965	0.0211655	0.503075	0.0420724	0.966441	0.999993	TRIM46
ENST00000683990.1	46.1207	-0.0207605	0.493489	-0.0420689	0.966444	0.999993	ZSCAN5A
ENST00000333407.11	26.6227	0.0215677	0.513048	0.0420384	0.966468	0.999993	FAM83F
ENST00000706493.1	10.5072	-0.0601732	1.43161	-0.0420318	0.966473	0.999993	FGF14
ENST00000396859.5	414.677	-0.0057887	0.137815	-0.0420034	0.966496	0.999993	GAPDH
ENST00000366628.10	342.461	-0.00373304	0.0888952	-0.0419937	0.966504	0.999993	NTPCR
ENST00000599874.5	14.1246	0.0159472	0.379826	0.0419856	0.96651	0.999993	SELENOW
ENST00000696727.1	24.2933	-0.0356752	0.849708	-0.0419852	0.96651	0.999993	HTRA2
ENST00000461073.6	26.5777	-0.0338813	0.807831	-0.0419411	0.966546	0.999993	SKIC2
ENST00000595908.5	9.20484	0.0238705	0.569779	0.0418944	0.966583	0.999993	GPR108
ENST00000436909.8	117.294	0.0455892	1.08825	0.0418922	0.966585	0.999993	TENT4B
ENST00000706508.1	88.2929	0.0581342	1.38773	0.0418915	0.966585	0.999993	KAT7
ENST00000265806.12	1068.36	-0.00582686	0.139219	-0.0418538	0.966615	0.999993	R3HCC1
ENST00000488381.5	11.0494	0.0214281	0.512533	0.0418082	0.966652	0.999993	ING4
ENST00000455664.6	10.184	0.0259845	0.621987	0.0417765	0.966677	0.999993	ITPA
ENST00000268171.8	31.472	-0.0666201	1.60035	-0.0416284	0.966795	0.999993	FURIN
ENST00000595047.5	213.815	-0.0155257	0.373389	-0.0415804	0.966833	0.999993	GTF2F1
ENST00000354379.8	28.3156	-0.022743	0.547301	-0.0415549	0.966854	0.999993	LRRFIP2
ENST00000711669.1	66.5959	-0.0153321	0.368964	-0.0415546	0.966854	0.999993	NBPF26
ENST00000393350.1	27.676	0.0110251	0.265332	0.041552	0.966856	0.999993	MAF
ENST00000374171.5	284.947	-0.0184298	0.444282	-0.0414822	0.966912	0.999993	POLE3
ENST00000340840.6	101.643	0.0491479	1.18492	0.0414779	0.966915	0.999993	TRERF1
ENST00000498035.5	160.877	0.00915741	0.220799	0.041474	0.966918	0.999993	HM13
ENST00000710690.1	33.994	0.0137456	0.331471	0.0414686	0.966922	0.999993	ZNF852
ENST00000251775.9	83.5249	-0.0158032	0.381165	-0.0414603	0.966929	0.999993	SNX4
ENST00000281806.7	8.94386	-0.0168371	0.406211	-0.0414491	0.966938	0.999993	MCHR2
ENST00000569315.1	15.9736	0.011389	0.275192	0.0413856	0.966989	0.999993	XPO6
ENST00000394037.5	23.5391	-0.0705319	1.70641	-0.0413334	0.96703	0.999993	CES3
ENST00000428046.7	40.4011	-0.0162786	0.393909	-0.0413258	0.967036	0.999993	ADAL
ENST00000480589.1	6.88253	-0.0610665	1.47987	-0.0412647	0.967085	0.999993	TSC22D2
ENST00000447868.5	28.649	-0.0320729	0.777586	-0.0412468	0.967099	0.999993	UFD1
ENST00000634607.2	1106.7	0.0109176	0.264807	0.0412285	0.967114	0.999993	PHF14
ENST00000619753.1	22.6567	-0.0191459	0.464538	-0.0412151	0.967124	0.999993	TTLL9
ENST00000476260.1	30.1033	0.0127161	0.308707	0.0411914	0.967143	0.999993	DPH2
ENST00000383029.7	92.8164	-0.00970784	0.235762	-0.0411764	0.967155	0.999993	TTC5
ENST00000552442.1	79.4663	-0.0143157	0.347702	-0.0411722	0.967159	0.999993	UBE2N
ENST00000368491.8	92.5921	0.0188692	0.458447	0.0411591	0.967169	0.999993	CEP85L
ENST00000368289.6	27.0196	0.0471825	1.14676	0.0411441	0.967181	0.999993	ECHDC1
ENST00000441020.7	851.178	-0.0393233	0.955935	-0.0411359	0.967188	0.999993	LANCL1
ENST00000601394.1	111.251	-0.00513733	0.124916	-0.0411262	0.967195	0.999993	FBXO17
ENST00000649550.1	1093.3	-0.0107577	0.261729	-0.0411025	0.967214	0.999993	UBE3A
ENST00000373510.9	360.755	-0.0072579	0.176612	-0.0410951	0.96722	0.999993	ZBTB8A
ENST00000682342.2	23.6131	-0.0378698	0.921974	-0.0410747	0.967236	0.999993	DHRS12
ENST00000333610.4	11.4111	-0.0207301	0.504995	-0.0410501	0.967256	0.999993	TTC32
ENST00000456404.6	101.224	0.0209097	0.509529	0.0410373	0.967266	0.999993	BCL2L1
ENST00000552365.1	13.8908	0.0252307	0.6155	0.0409922	0.967302	0.999993	MAP3K12
ENST00000469930.2	30.6696	0.015718	0.383689	0.0409654	0.967324	0.999993	BRAF
ENST00000555269.5	13.1191	0.0434871	1.06168	0.0409606	0.967327	0.999993	TRAPPC6B
ENST00000683822.1	479.84	0.0130762	0.319656	0.0409071	0.96737	0.999993	TASOR
ENST00000354280.9	20.5108	0.0186571	0.456675	0.0408543	0.967412	0.999993	EPPIN
ENST00000373850.6	211.269	0.0301847	0.740265	0.0407755	0.967475	0.999993	CNTRL
ENST00000611055.4	26.2376	-0.0122759	0.301194	-0.0407573	0.967489	0.999993	NTMT1
ENST00000589005.5	24.7262	0.0683591	1.67879	0.0407193	0.96752	0.999993	ZNF227
ENST00000262127.7	86.0904	0.0141234	0.346852	0.0407189	0.96752	0.999993	CEP76
ENST00000455086.5	606.177	-0.00901927	0.221861	-0.0406529	0.967573	0.999993	ASNS
ENST00000697548.1	14.649	0.0187157	0.460771	0.0406182	0.9676	0.999993	PALD1
ENST00000620612.6	160.082	0.00875996	0.215831	0.0405872	0.967625	0.999993	NBPF26
ENST00000296318.12	472.37	0.00906658	0.22348	0.04057	0.967639	0.999993	IL17RD
ENST00000614711.5	409.796	0.0533519	1.31568	0.0405508	0.967654	0.999993	HYOU1
ENST00000458616.1	18.0968	0.0210993	0.520555	0.0405323	0.967669	0.999993	NELFA
ENST00000505993.5	18.8161	-0.02307	0.569256	-0.0405266	0.967673	0.999993	ATG12
ENST00000509052.2	96.0356	-0.0149111	0.367947	-0.0405252	0.967674	0.999993	TMED2
ENST00000538274.6	205.956	-0.0185885	0.459267	-0.0404743	0.967715	0.999993	KIAA0513
ENST00000415188.1	35.1521	-0.0102222	0.252732	-0.0404467	0.967737	0.999993	USP4
ENST00000598711.1	373.877	-0.00933591	0.23101	-0.0404135	0.967763	0.999993	GRWD1
ENST00000419968.6	283.979	-0.033165	0.821557	-0.0403685	0.967799	0.999993	RBMX
ENST00000379151.9	68.8715	-0.0154516	0.382896	-0.0403545	0.967811	0.999993	GPALPP1
ENST00000618061.4	71.6161	0.0125805	0.311753	0.040354	0.967811	0.999993	ZNG1A
ENST00000483233.5	11.2472	0.0249737	0.619021	0.0403439	0.967819	0.999993	ABHD14B
ENST00000611392.5	19.5589	-0.00906729	0.224791	-0.0403365	0.967825	0.999993	ZNF724
ENST00000528180.5	14.531	0.0527244	1.30804	0.040308	0.967848	0.999993	EED
ENST00000597434.5	12.7568	0.0135025	0.335051	0.0402999	0.967854	0.999993	SPHK2
ENST00000395310.7	343.637	-0.0328322	0.815471	-0.0402617	0.967884	0.999993	SEC31A
ENST00000306108.10	84.1139	0.0122754	0.304991	0.0402482	0.967895	0.999993	TRMT61B
ENST00000393808.8	84.8706	-0.0260787	0.648603	-0.0402075	0.967928	0.999993	ST3GAL5
ENST00000526324.5	113.321	0.034831	0.866309	0.0402062	0.967929	0.999993	RSF1
ENST00000460277.5	69.0335	-0.0417535	1.03913	-0.0401813	0.967949	0.999993	GPR89A
ENST00000530502.2	12.0475	-0.0184301	0.458838	-0.040167	0.96796	0.999993	TRIM66
ENST00000680044.1	700.063	-0.0126627	0.315851	-0.0400907	0.968021	0.999993	OAS3
ENST00000434354.6	28.725	0.0542793	1.35497	0.0400594	0.968046	0.999993	PEX5
ENST00000470558.5	289.107	-0.0640776	1.59979	-0.0400537	0.96805	0.999993	ARF1
ENST00000558583.3	703.478	0.0158798	0.396491	0.0400508	0.968053	0.999993	SHISA9
ENST00000394950.7	496.047	-0.0086258	0.215617	-0.0400052	0.968089	0.999993	BCKDK
ENST00000357585.4	75.3316	-0.011222	0.280589	-0.0399944	0.968098	0.999993	SSTR2
ENST00000553797.2	11.3769	0.0278613	0.69784	0.039925	0.968153	0.999993	AKT1
ENST00000299633.7	254.761	-0.0078453	0.196712	-0.0398822	0.968187	0.999993	HDGFL3
ENST00000677385.1	115.322	-0.0101563	0.255193	-0.0397986	0.968254	0.999993	HNRNPA1
ENST00000415884.6	12.7688	0.0578283	1.45465	0.0397542	0.968289	0.999993	CBLL1
ENST00000361648.6	469.144	-0.0422316	1.06299	-0.0397291	0.968309	0.999993	ATP11C
ENST00000373053.8	240.511	-0.0150716	0.380346	-0.039626	0.968391	0.999993	MCU
ENST00000439365.6	19.6282	0.0141941	0.358325	0.0396124	0.968402	0.999993	NPAS1
ENST00000528097.5	281.578	0.00614625	0.155318	0.0395721	0.968434	0.999993	TALDO1
ENST00000257700.7	225.406	0.012129	0.306704	0.0395462	0.968455	0.999993	RINT1
ENST00000588014.5	19.3037	0.0227609	0.575703	0.0395358	0.968463	0.999993	MKNK2
ENST00000371477.4	1143.01	0.00981925	0.248559	0.0395047	0.968488	0.999993	CDC5L
ENST00000678035.1	315.714	-0.0104198	0.263881	-0.0394867	0.968502	0.999993	HNRNPA2B1
ENST00000219548.9	1585.36	-0.00556889	0.141093	-0.0394695	0.968516	0.999993	STUB1
ENST00000424270.6	240.472	0.0343588	0.871185	0.0394392	0.96854	0.999993	SDCBP
ENST00000377304.7	73.1263	0.00960949	0.243857	0.0394063	0.968566	0.999993	NSUN6
ENST00000421826.6	19.7997	0.0370884	0.941725	0.0393835	0.968585	0.999993	PRSS16
ENST00000463943.1	66.0916	-0.0181522	0.461001	-0.0393756	0.968591	0.999993	BCAS4
ENST00000680641.1	12.2476	-0.0159915	0.406264	-0.0393625	0.968601	0.999993	VPS53
ENST00000682239.1	18.009	-0.0600511	1.52571	-0.0393594	0.968604	0.999993	UBAP2
ENST00000252457.9	117.144	-0.031791	0.807753	-0.0393573	0.968606	0.999993	CDC16
ENST00000391842.6	387.053	-0.0085374	0.217038	-0.039336	0.968623	0.999993	PTOV1
ENST00000382873.8	202.385	-0.0078242	0.199019	-0.0393137	0.96864	0.999993	FECH
ENST00000377881.8	157.45	0.0210115	0.534944	0.0392779	0.968669	0.999993	TDRD3
ENST00000419065.6	23.5466	-0.0109813	0.279882	-0.0392355	0.968703	0.999993	PSMG4
ENST00000357992.9	628.553	-0.00820242	0.209299	-0.0391899	0.968739	0.999993	ELK4
ENST00000690461.1	51.1769	-0.0459039	1.17173	-0.0391762	0.96875	0.999993	SETD2
ENST00000693728.1	65.2522	-0.0218172	0.556952	-0.0391725	0.968753	0.999993	CDK5RAP2
ENST00000698218.1	19.1957	-0.0225756	0.576504	-0.0391594	0.968763	0.999993	STK4
ENST00000263382.8	767.095	-0.00464156	0.118532	-0.0391588	0.968764	0.999993	ASF1B
ENST00000217289.9	504.138	0.00743988	0.190219	0.0391121	0.968801	0.999993	FERMT1
ENST00000618001.4	13.5949	-0.0179554	0.459372	-0.0390868	0.968821	0.999993	TGIF1
ENST00000677147.1	100.741	-0.017873	0.457394	-0.0390759	0.96883	0.999993	RSL24D1
ENST00000262442.9	56.7932	0.0342085	0.875622	0.0390677	0.968836	0.999993	DNAH9
ENST00000456581.1	8.96587	0.0143377	0.36722	0.039044	0.968855	0.999993	C10orf143
ENST00000483956.2	41.4606	-0.0216178	0.553753	-0.0390388	0.968859	0.999993	SEC61A1
ENST00000532222.5	83.9125	0.00868643	0.22261	0.0390208	0.968874	0.999993	DDHD2
ENST00000579434.5	26.4776	0.035828	0.918584	0.0390035	0.968888	0.999993	POLI
ENST00000561462.5	135.255	0.0476213	1.22264	0.0389497	0.968931	0.999993	IPO4
ENST00000332191.13	111.049	-0.0166322	0.427084	-0.0389437	0.968935	0.999993	ROBO2
ENST00000415986.5	45.5503	0.035082	0.90114	0.0389308	0.968946	0.999993	GPRASP1
ENST00000424454.5	52.3586	0.0332314	0.853703	0.0389262	0.968949	0.999993	WAC
ENST00000342932.8	50.174	-0.00955401	0.245457	-0.0389234	0.968951	0.999993	PPCDC
ENST00000369483.5	354.292	0.0166751	0.428436	0.0389208	0.968954	0.999993	IGSF3
ENST00000457422.6	20.8055	-0.0278927	0.717097	-0.0388967	0.968973	0.999993	CCDC43
ENST00000359593.9	192.18	-0.0190163	0.488921	-0.0388945	0.968975	0.999993	AP4M1
ENST00000671800.1	185.698	-0.0808396	2.07895	-0.0388849	0.968982	0.999993	SAMD8
ENST00000356657.10	205.113	0.0109086	0.280682	0.0388646	0.968998	0.999993	FDPS
ENST00000417379.6	65.3175	-0.00979328	0.252101	-0.0388467	0.969013	0.999993	AATK
ENST00000263713.10	343.91	0.0148938	0.38341	0.0388456	0.969013	0.999993	EPB41L5
ENST00000530292.3	36.2475	0.0618258	1.59162	0.0388446	0.969014	0.999993	POLG
ENST00000253401.10	68.9389	-0.043659	1.12397	-0.0388435	0.969015	0.999993	ARHGEF9
ENST00000248668.5	335.355	-0.00797846	0.20553	-0.0388189	0.969035	0.999993	LRFN1
ENST00000625521.2	73.2304	-0.0189837	0.489163	-0.0388085	0.969043	0.999993	UBAP1
ENST00000310653.10	520.053	-0.0103787	0.267504	-0.0387985	0.969051	0.999993	RAB6A
ENST00000700708.1	568.537	0.0153733	0.396238	0.0387982	0.969051	0.999993	CLTC
ENST00000328381.10	270.529	-0.00351189	0.0905485	-0.0387846	0.969062	0.999993	RNF135
ENST00000415738.3	88.0275	-0.0103335	0.266575	-0.0387641	0.969078	0.999993	PRDM8
ENST00000375286.7	144.4	-0.0451418	1.16545	-0.0387335	0.969103	0.999993	KCTD2
ENST00000334805.11	54.0745	0.0122933	0.317388	0.0387329	0.969103	0.999993	STARD10
ENST00000369043.8	78.0855	0.0633599	1.63681	0.0387094	0.969122	0.999993	ATE1
ENST00000452648.8	143.142	-0.0123147	0.318255	-0.0386945	0.969134	0.999993	FAM222B
ENST00000217086.9	108.643	0.00685199	0.177198	0.0386686	0.969155	0.999993	SALL4
ENST00000306378.11	829.141	-0.00685711	0.1774	-0.0386533	0.969167	0.999993	BPTF
ENST00000563971.5	31.9603	-0.0249282	0.646121	-0.0385813	0.969224	0.999993	BFAR
ENST00000454011.7	42.0512	-0.0218472	0.566947	-0.0385349	0.969261	0.999993	RHOA
ENST00000331426.6	176.769	0.00690843	0.179324	0.0385249	0.969269	0.999993	RBM43
ENST00000512994.5	14.1591	0.0388329	1.00963	0.0384623	0.969319	0.999993	ZNF141
ENST00000378685.8	17.6258	-0.0323641	0.841566	-0.0384569	0.969323	0.999993	CCDC136
ENST00000683743.1	219.342	-0.0286124	0.744075	-0.0384536	0.969326	0.999993	BRPF1
ENST00000344366.7	10.7288	0.0465983	1.21287	0.0384199	0.969353	0.999993	CA12
ENST00000259748.6	21.9236	-0.0534216	1.39084	-0.0384095	0.969361	0.999993	FRS3
ENST00000598564.5	37.6026	-0.0277009	0.722239	-0.0383543	0.969405	0.999993	SH3GL1
ENST00000566216.5	29.9673	-0.0591468	1.54345	-0.0383213	0.969432	0.999993	DDX19B
ENST00000439118.3	130.655	0.00783096	0.204466	0.0382995	0.969449	0.999993	ITPRIPL1
ENST00000675840.1	220.346	0.00533643	0.139455	0.0382663	0.969475	0.999993	PAQR7
ENST00000270066.11	431.316	-0.0050351	0.131771	-0.038211	0.969519	0.999993	SMG9
ENST00000391762.5	90.372	0.0106271	0.278426	0.0381684	0.969553	0.999993	NDUFA3
ENST00000602131.5	276.965	-0.0117533	0.308175	-0.0381385	0.969577	0.999993	PLD3
ENST00000373910.9	29.1325	0.0202815	0.531969	0.0381254	0.969588	0.999993	UBE2D1
ENST00000366898.6	70.6724	0.00788571	0.207029	0.03809	0.969616	0.999993	PRKN
ENST00000423725.5	233.429	0.011563	0.303768	0.0380651	0.969636	0.999993	NDUFS1
ENST00000560955.5	193.066	0.0384339	1.0101	0.0380498	0.969648	0.999993	TRPM7
ENST00000370783.8	41.1005	-0.0126974	0.333946	-0.0380222	0.96967	0.999993	MOSPD1
ENST00000261416.12	169.557	0.00710474	0.186867	0.0380202	0.969672	0.999993	HEXB
ENST00000318622.8	669.027	-0.0223041	0.586999	-0.0379969	0.96969	0.999993	RHBDD2
ENST00000589123.5	1113.64	0.0148691	0.3916	0.0379701	0.969712	0.999993	NFIC
ENST00000426306.2	21.4363	0.0297556	0.78407	0.0379502	0.969727	0.999993	ZNF394
ENST00000520931.5	129.936	0.0178357	0.470044	0.0379448	0.969732	0.999993	TNIP1
ENST00000293829.9	1260.04	0.00452621	0.119339	0.0379272	0.969746	0.999993	FGF11
ENST00000543753.5	17.9188	0.0215418	0.56808	0.0379204	0.969751	0.999993	KRTCAP3
ENST00000652107.1	17.1203	0.0170732	0.450334	0.0379123	0.969758	0.999993	MSH6
ENST00000434600.6	79.7103	0.0143342	0.378096	0.0379115	0.969758	0.999993	LAMP2
ENST00000380071.8	302.004	-0.00949317	0.250408	-0.0379108	0.969759	0.999993	RFC3
ENST00000354882.10	31.6868	-0.00932383	0.246189	-0.0378726	0.969789	0.999993	TMEM205
ENST00000694978.1	131.407	-0.0446526	1.17947	-0.0378581	0.969801	0.999993	CCP110
ENST00000358635.7	46.3027	-0.0204654	0.540602	-0.0378566	0.969802	0.999993	ELF2
ENST00000619987.4	26.6599	-0.0136503	0.360608	-0.0378536	0.969804	0.999993	MESD
ENST00000638800.1	82.2202	-0.0137552	0.363548	-0.037836	0.969818	0.999993	ZC3H11A
ENST00000340381.11	417.316	0.00722656	0.191203	0.0377952	0.969851	0.999993	TMEM201
ENST00000517424.1	24.2152	0.0245217	0.64886	0.037792	0.969854	0.999993	HACE1
ENST00000474057.6	54.6611	0.00988618	0.261637	0.0377859	0.969858	0.999993	SLC22A17
ENST00000637955.1	27.9187	-0.052363	1.38594	-0.0377817	0.969862	0.999993	ATP6AP2
ENST00000374199.9	192.549	-0.00564657	0.14954	-0.0377596	0.969879	0.999993	PRPF4
ENST00000529832.5	23.8195	-0.0122136	0.323542	-0.0377497	0.969887	0.999993	EEF1D
ENST00000293350.9	902.99	0.00728485	0.193027	0.0377401	0.969895	0.999993	ALDH16A1
ENST00000555220.5	17.9635	-0.0105489	0.280125	-0.0376578	0.969961	0.999993	ZBTB25
ENST00000246117.9	2325.08	0.00681868	0.181163	0.0376384	0.969976	0.999993	NCLN
ENST00000497454.6	373.584	-0.00502505	0.133522	-0.0376347	0.969979	0.999993	RGL2
ENST00000368223.4	364.038	-0.00915919	0.243452	-0.0376222	0.969989	0.999993	NES
ENST00000416285.6	12.2731	-0.0363381	0.966669	-0.037591	0.970014	0.999993	CBY1
ENST00000502401.1	16.9618	0.043193	1.14917	0.0375863	0.970018	0.999993	SEPTIN11
ENST00000356940.11	39.9858	0.0253221	0.673744	0.0375842	0.970019	0.999993	RAB18
ENST00000307630.5	7189.56	0.00387048	0.103021	0.0375698	0.970031	0.999993	YWHAG
ENST00000359044.5	730.617	0.0066342	0.176743	0.0375358	0.970058	0.999993	ZNF574
ENST00000375645.8	28.0285	-0.0483584	1.28923	-0.0375094	0.970079	0.999993	ATP11A
ENST00000370483.9	222.878	0.00813306	0.216859	0.0375039	0.970083	0.999993	COX15
ENST00000309366.9	774.738	0.00623268	0.166257	0.0374881	0.970096	0.999993	FKBP2
ENST00000556396.5	26.5501	0.0582607	1.55551	0.0374544	0.970123	0.999993	ZNF410
ENST00000395811.9	517.204	0.0302793	0.808703	0.0374418	0.970133	0.999993	MPRIP
ENST00000456733.2	33.9936	-0.0497084	1.32764	-0.0374411	0.970133	0.999993	SYTL5
ENST00000329600.8	48.1752	0.0142033	0.379426	0.0374336	0.970139	0.999993	GDPGP1
ENST00000379059.7	85.3722	0.0564309	1.50778	0.0374264	0.970145	0.999993	POLA1
ENST00000593124.1	78.2782	0.00770471	0.206306	0.0373459	0.970209	0.999993	CDC37
ENST00000368009.7	424.45	-0.00452415	0.121142	-0.0373459	0.970209	0.999993	NIT1
ENST00000398595.7	28.4752	0.0290531	0.778065	0.0373402	0.970214	0.999993	HMOX2
ENST00000446961.4	188.363	0.0253772	0.679898	0.037325	0.970226	0.999993	LRRC20
ENST00000374141.6	53.3614	0.017067	0.457682	0.0372901	0.970254	0.999993	ZDHHC18
ENST00000559048.5	126.686	-0.00725853	0.194677	-0.037285	0.970258	0.999993	TLE3
ENST00000494490.2	77.826	-0.0253329	0.679802	-0.037265	0.970274	0.999993	POLR2M
ENST00000638048.1	55.3789	-0.0343869	0.923227	-0.0372464	0.970289	0.999993	RASGEF1B
ENST00000597713.1	50.1562	-0.016854	0.452556	-0.0372419	0.970292	0.999993	PLA2G4C
ENST00000557325.5	47.3296	-0.00637087	0.171093	-0.0372363	0.970297	0.999993	ENTPD5
ENST00000298468.9	247.355	-0.032195	0.864694	-0.0372328	0.970299	0.999993	VDAC2
ENST00000651781.1	51.9657	-0.0372076	0.999423	-0.0372291	0.970302	0.999993	ACTN2
ENST00000380764.1	292.119	-0.0165469	0.445088	-0.0371767	0.970344	0.999993	WRNIP1
ENST00000418390.7	55.5272	0.0283231	0.762463	0.0371469	0.970368	0.999993	ELOA
ENST00000366555.5	21.2271	-0.028702	0.774093	-0.0370782	0.970423	0.999993	KMO
ENST00000311191.10	1040.57	0.00610838	0.164961	0.0370292	0.970462	0.999993	LRCH1
ENST00000693108.1	560.179	0.00764871	0.206866	0.0369742	0.970506	0.999993	RBFOX3
ENST00000401419.7	243.043	0.0110336	0.298734	0.0369345	0.970537	0.999993	MPST
ENST00000264344.10	279.054	0.01067	0.289134	0.0369033	0.970562	0.999993	FAM13A
ENST00000647568.1	13.2149	-0.0423687	1.14889	-0.0368781	0.970582	0.999993	AGK
ENST00000420176.5	21.8617	-0.0372275	1.00956	-0.0368751	0.970585	0.999993	ITPRIPL1
ENST00000595669.5	48.2869	0.011573	0.31396	0.0368613	0.970596	0.999993	JOSD2
ENST00000481503.5	23.8718	-0.0195089	0.531327	-0.0367172	0.97071	0.999993	ZC3HC1
ENST00000470592.5	160.66	-0.0312282	0.851396	-0.0366788	0.970741	0.999993	MTHFD2
ENST00000266481.10	74.0103	-0.0498352	1.3588	-0.036676	0.970743	0.999993	DNM1L
ENST00000525321.5	94.5128	0.0148009	0.403665	0.0366662	0.970751	0.999993	RBM25
ENST00000307972.10	302.949	0.0143333	0.390963	0.0366615	0.970755	0.999993	FOXP4
ENST00000271688.10	44.2202	0.0236669	0.64598	0.0366372	0.970774	0.999993	CERS2
ENST00000532097.6	1434.56	-0.00520499	0.142191	-0.0366057	0.970799	0.999993	PSMD13
ENST00000617285.5	1507.07	-0.0101321	0.276913	-0.0365895	0.970812	0.999993	HYOU1
ENST00000585671.2	68.2475	-0.0214438	0.586317	-0.0365738	0.970825	0.999993	UQCR11
ENST00000251636.10	419.577	0.0118652	0.324928	0.0365165	0.970871	0.999993	DHX29
ENST00000689598.1	29.3409	-0.0553712	1.51897	-0.036453	0.970921	0.999993	HEATR3
ENST00000232458.9	43.0268	-0.0372856	1.02316	-0.0364416	0.97093	0.999993	ECT2
ENST00000447788.6	31.3764	0.0404876	1.11138	0.03643	0.97094	0.999993	ZC4H2
ENST00000296003.9	295.195	-0.00492983	0.135513	-0.0363789	0.97098	0.999993	MTMR14
ENST00000454497.6	137.234	-0.0357407	0.982842	-0.0363646	0.970992	0.999993	OTUD4
ENST00000379480.9	13.2386	0.015342	0.422061	0.0363503	0.971003	0.999993	MTRF1
ENST00000306243.7	840.658	0.00565361	0.155542	0.0363479	0.971005	0.999993	CHST14
ENST00000650045.1	17.9897	-0.0462164	1.27234	-0.0363239	0.971024	0.999993	MALT1
ENST00000542129.5	9.27771	-0.0285894	0.787211	-0.0363173	0.971029	0.999993	DDX11
ENST00000306729.11	64.1785	-0.012331	0.339863	-0.0362823	0.971057	0.999993	ASPSCR1
ENST00000251642.8	88.6786	0.00687629	0.189534	0.03628	0.971059	0.999993	DHX58
ENST00000692529.1	34.3326	0.018638	0.514958	0.0361933	0.971128	0.999993	RHOBTB2
ENST00000252527.8	381.731	-0.0105053	0.290298	-0.0361881	0.971132	0.999993	INF2
ENST00000322176.11	13.6463	0.024479	0.676584	0.0361803	0.971139	0.999993	DNPEP
ENST00000400269.4	21.2997	0.0255362	0.706112	0.0361646	0.971151	0.999993	C20orf96
ENST00000566304.5	125.643	0.0347886	0.962312	0.0361511	0.971162	0.999993	HEXA
ENST00000381604.9	596.761	0.0177862	0.492507	0.0361135	0.971192	0.999993	ZMYND11
ENST00000381199.8	63.1557	0.0534428	1.48165	0.0360699	0.971227	0.999993	MIER3
ENST00000397130.8	444.308	0.00904135	0.250828	0.036046	0.971246	0.999993	LRRC57
ENST00000505934.5	27.4638	0.0230426	0.639726	0.0360195	0.971267	0.999993	SNX2
ENST00000697770.1	68.2495	0.0125997	0.34988	0.0360113	0.971273	0.999993	MSTO1
ENST00000407010.7	18.3862	-0.0199228	0.553304	-0.0360069	0.971277	0.999993	CRPPA
ENST00000346416.7	314.667	-0.00400676	0.111358	-0.035981	0.971297	0.999993	CDK5RAP1
ENST00000471115.6	65.661	-0.00788989	0.219283	-0.0359805	0.971298	0.999993	C1orf52
ENST00000298181.6	175.641	0.00614639	0.171199	0.0359021	0.97136	0.999993	SSX7
ENST00000490734.6	75.4843	-0.0265467	0.739601	-0.0358933	0.971367	0.999993	DBNL
ENST00000511467.1	1455.37	-0.0399515	1.11379	-0.0358699	0.971386	0.999993	PTPN13
ENST00000367144.4	10.7613	0.0155849	0.435108	0.0358185	0.971427	0.999993	TMEM242
ENST00000430070.7	217.962	0.00398182	0.111291	0.0357784	0.971459	0.999993	KBTBD4
ENST00000544904.3	96.4028	-0.0208591	0.58433	-0.0356974	0.971524	0.999993	RCBTB2
ENST00000644245.1	142.924	0.0096513	0.270587	0.035668	0.971547	0.999993	CNOT3
ENST00000405666.5	81.3247	-0.0145695	0.40848	-0.0356677	0.971547	0.999993	ESRRA
ENST00000552402.5	56.2181	0.0168389	0.47301	0.0355993	0.971602	0.999993	C17orf49
ENST00000555818.5	37.6283	0.0299894	0.842667	0.0355886	0.97161	0.999993	SIPA1L1
ENST00000229314.10	155.128	0.014403	0.404864	0.0355748	0.971621	0.999993	GOLT1B
ENST00000375562.8	23.9507	-0.0103533	0.291212	-0.0355525	0.971639	0.999993	SLC44A4
ENST00000438543.5	31.9555	0.0446302	1.25552	0.0355471	0.971644	0.999993	WWC2
ENST00000371620.4	622.224	-0.0067134	0.189038	-0.0355134	0.97167	0.999993	PAXX
ENST00000655819.1	1496.46	-0.00644665	0.181738	-0.0354723	0.971703	0.999993	SOX6
ENST00000403059.8	93.5724	0.0131466	0.37098	0.0354376	0.971731	0.999993	PVR
ENST00000268957.3	14.8561	0.0464866	1.31208	0.0354297	0.971737	0.999993	TOB1
ENST00000587354.6	31.6996	-0.0101333	0.286267	-0.0353982	0.971762	0.999993	ZNF599
ENST00000432584.7	51.077	-0.0242726	0.685729	-0.0353968	0.971763	0.999993	RPAP3
ENST00000435080.5	51.6511	0.0233781	0.660486	0.0353953	0.971764	0.999993	BAG6
ENST00000425528.6	1287.38	-0.00464159	0.131228	-0.0353705	0.971784	0.999993	TNPO2
ENST00000438013.3	21.5014	-0.00991126	0.280378	-0.0353496	0.971801	0.999993	GPR35
ENST00000321545.5	163.319	0.00664094	0.187883	0.0353461	0.971804	0.999993	ZNF543
ENST00000451218.6	136.249	-0.0104625	0.296069	-0.0353381	0.97181	0.999993	USP46
ENST00000399150.7	23.7376	0.031972	0.905824	0.035296	0.971844	0.999993	MICB
ENST00000449291.7	912.387	0.0074357	0.210723	0.0352866	0.971851	0.999993	NAPRT
ENST00000311506.10	399.1	-0.00457894	0.129777	-0.0352831	0.971854	0.999993	METTL2A
ENST00000359052.8	261.601	-0.0225481	0.639229	-0.035274	0.971861	0.999993	SMARCAD1
ENST00000641670.1	40.5935	0.0191477	0.542913	0.0352685	0.971866	0.999993	OR8A1
ENST00000235307.7	218.286	-0.00474607	0.134715	-0.0352305	0.971896	0.999993	C1orf21
ENST00000306851.10	28.9498	0.0205638	0.584059	0.0352084	0.971914	0.999993	B4GALT6
ENST00000411432.6	34.1994	0.0241934	0.687445	0.0351932	0.971926	0.999993	METTL21A
ENST00000518385.5	222.293	0.0218089	0.619756	0.0351896	0.971929	0.999993	SDC2
ENST00000592535.6	36.1725	-0.011594	0.329606	-0.0351753	0.97194	0.999993	APOC1
ENST00000640999.1	14.5999	-0.041904	1.19189	-0.0351575	0.971954	0.999993	STRADA
ENST00000512528.3	177.629	0.00775528	0.220612	0.0351536	0.971957	0.999993	MTX3
ENST00000640769.2	36.7435	-0.0339938	0.96808	-0.0351146	0.971988	0.999993	RTTN
ENST00000420713.2	40.0793	0.0184391	0.525354	0.0350983	0.972001	0.999993	ZNF716
ENST00000261569.11	37.1751	-0.0251571	0.717046	-0.0350843	0.972012	0.999993	MAST4
ENST00000395626.5	16.2731	0.0444134	1.26634	0.0350722	0.972022	0.999993	EPN2
ENST00000489597.2	40.4283	0.0294441	0.841792	0.0349779	0.972097	0.999993	SP110
ENST00000418631.5	67.6212	-0.0299817	0.857685	-0.0349566	0.972114	0.999993	RBM17
ENST00000588479.6	1124.69	0.00672005	0.192253	0.0349542	0.972116	0.999993	GALK1
ENST00000522338.5	8.2822	0.0158383	0.453337	0.0349372	0.97213	0.999993	PTK2B
ENST00000438224.5	8.11204	0.0307278	0.879664	0.0349313	0.972134	0.999993	HERPUD2
ENST00000611607.4	145.596	0.0261159	0.748062	0.0349114	0.97215	0.999993	NDUFA5
ENST00000574592.5	8.7567	0.0402058	1.15202	0.0349003	0.972159	0.999993	CLUAP1
ENST00000587109.5	12.4614	0.0123763	0.354781	0.0348844	0.972172	0.999993	GRN
ENST00000647418.1	30.4205	-0.0490091	1.4057	-0.0348645	0.972188	0.999993	TBCE
ENST00000544431.5	98.3012	-0.0435749	1.25152	-0.0348176	0.972225	0.999993	ZNF507
ENST00000360009.6	43.2547	-0.0371015	1.06627	-0.0347957	0.972243	0.999993	DHDDS
ENST00000632555.1	464.287	-0.00496301	0.143056	-0.0346928	0.972325	0.999993	RBM8A
ENST00000356634.7	2744.06	-0.00366404	0.105687	-0.0346689	0.972344	0.999993	KDM1A
ENST00000356450.3	198.245	0.0056288	0.162416	0.0346567	0.972353	0.999993	NUDT10
ENST00000697726.1	1686.03	-0.00489559	0.141857	-0.0345108	0.97247	0.999993	CCDC8
ENST00000381461.6	119.025	-0.0279434	0.811012	-0.034455	0.972514	0.999993	KIAA2026
ENST00000571360.5	23.9361	0.011585	0.336413	0.0344368	0.972529	0.999993	SERPINF1
ENST00000584196.1	1352.35	-0.00467004	0.135934	-0.0343552	0.972594	0.999993	RSKR
ENST00000509359.6	55.6495	-0.00780051	0.227141	-0.0343421	0.972604	0.999993	TIMM8B
ENST00000295083.8	54.5198	0.0203031	0.591603	0.0343188	0.972623	0.999993	SLC66A3
ENST00000352433.10	1502.73	-0.0028946	0.0843742	-0.0343067	0.972633	0.999993	PTTG1
ENST00000286186.11	268.567	-0.0043103	0.125745	-0.034278	0.972655	0.999993	CASP10
ENST00000488031.6	20.6858	0.0268128	0.782955	0.0342457	0.972681	0.999993	NBPF15
ENST00000452200.6	49.2017	-0.0313309	0.914916	-0.0342446	0.972682	0.999993	HSPD1
ENST00000354650.7	83.753	-0.00837545	0.244656	-0.0342335	0.972691	0.999993	FYN
ENST00000583897.5	27.9034	0.0211277	0.618311	0.03417	0.972742	0.999993	OGFOD3
ENST00000649766.1	32.9719	0.020268	0.594084	0.0341165	0.972784	0.999993	VPS13C
ENST00000396037.9	66.4086	-0.0127426	0.373651	-0.0341031	0.972795	0.999993	ST8SIA1
ENST00000422730.4	82.0574	0.00699347	0.205092	0.0340993	0.972798	0.999993	PRAC2
ENST00000218364.5	1174	-0.0115695	0.33941	-0.0340872	0.972808	0.999993	HTATSF1
ENST00000314128.9	342.937	-0.00671019	0.196874	-0.0340838	0.97281	0.999993	STAT2
ENST00000676582.1	158.052	0.0201871	0.592323	0.0340812	0.972812	0.999993	BCL2L1
ENST00000548981.5	21.5712	0.0139755	0.410776	0.0340222	0.972859	0.999993	CSRNP2
ENST00000575158.5	92.47	-0.0238736	0.701804	-0.0340174	0.972863	0.999993	MYO1C
ENST00000480385.1	17.3022	0.0193478	0.5693	0.0339852	0.972889	0.999993	CLASP2
ENST00000555003.6	36.7623	0.0179808	0.529695	0.0339456	0.972921	0.999993	IL11RA
ENST00000647676.1	75.2261	-0.0532993	1.57375	-0.0338676	0.972983	0.999993	ENSG00000258465
ENST00000518074.5	126.278	-0.0175608	0.518567	-0.033864	0.972986	0.999993	SPIDR
ENST00000377200.9	271.43	-0.0165946	0.490313	-0.033845	0.973001	0.999993	PTAR1
ENST00000382361.8	12127.8	0.00597462	0.176875	0.0337787	0.973054	0.999993	FSCN1
ENST00000557179.5	29.7127	0.0144496	0.427782	0.033778	0.973054	0.999993	ANGEL1
ENST00000689322.1	11.755	-0.0214784	0.636156	-0.0337628	0.973066	0.999993	CHPF2
ENST00000281031.5	381.409	0.00413858	0.122684	0.0337336	0.97309	0.999993	NDUFC2
ENST00000519357.1	9.55025	-0.0151519	0.4495	-0.0337085	0.97311	0.999993	SPSB2
ENST00000636771.1	336.025	0.0082233	0.244042	0.0336962	0.973119	0.999993	SLC16A2
ENST00000318130.13	85.8553	0.0466802	1.38598	0.0336803	0.973132	0.999993	EDEM3
ENST00000519374.6	292.329	0.0070553	0.209734	0.0336393	0.973165	0.999993	ATP6V0E1
ENST00000359890.8	425.959	-0.00593766	0.176703	-0.0336025	0.973194	0.999993	RBM23
ENST00000262376.11	1658.72	0.00285076	0.0848551	0.0335956	0.9732	0.999993	UBN1
ENST00000506866.6	32.3709	0.011573	0.344723	0.0335718	0.973219	0.999993	SETD7
ENST00000592757.1	43.4318	-0.00733614	0.218547	-0.0335679	0.973222	0.999993	ABHD17A
ENST00000306121.8	49.4233	-0.0143721	0.428458	-0.0335438	0.973241	0.999993	SNX7
ENST00000532203.1	84.1991	0.00636521	0.189851	0.0335274	0.973254	0.999993	MRPL17
ENST00000698937.1	39.1103	-0.0204679	0.611014	-0.0334983	0.973277	0.999993	NBPF12
ENST00000446113.7	69.3895	0.0167129	0.499581	0.0334538	0.973313	0.999993	ZDHHC13
ENST00000466124.1	12.06	0.011535	0.34488	0.0334463	0.973319	0.999993	PRKCB
ENST00000444746.7	1260.14	-0.0220278	0.658807	-0.0334359	0.973327	0.999993	RIF1
ENST00000373578.7	1385.79	-0.00411508	0.12319	-0.0334042	0.973352	0.999993	SRC
ENST00000691113.1	29.5816	-0.0172317	0.516001	-0.0333948	0.97336	0.999993	MED12
ENST00000704651.1	322.662	0.0456669	1.36838	0.0333729	0.973377	0.999993	USP9X
ENST00000650368.1	137.696	0.0112606	0.337463	0.0333683	0.973381	0.999993	KDM5B
ENST00000537063.1	10.6661	0.0104193	0.312363	0.0333562	0.97339	0.999993	UBE3B
ENST00000567987.5	59.8661	-0.00573493	0.17198	-0.0333465	0.973398	0.999993	INO80E
ENST00000549342.1	10.1183	-0.0262262	0.786653	-0.033339	0.973404	0.999993	RACGAP1
ENST00000429045.6	11.8358	0.0239595	0.719006	0.0333231	0.973417	0.999993	IFT74
ENST00000282050.6	6134.75	0.00361142	0.108414	0.0333113	0.973426	0.999993	ATP5F1A
ENST00000411845.3	25.2954	-0.00614411	0.18479	-0.0332492	0.973476	0.999993	NGRN
ENST00000375252.3	34.0551	0.0359129	1.08023	0.0332457	0.973479	0.999993	CYBRD1
ENST00000452994.5	51.0348	0.0128237	0.385767	0.0332422	0.973481	0.999993	BAG6
ENST00000638807.2	51.3918	-0.00848258	0.255192	-0.0332399	0.973483	0.999993	ZDHHC23
ENST00000334256.9	587.004	0.00738374	0.222152	0.0332374	0.973485	0.999993	KPNA4
ENST00000665936.1	655.656	-0.0297682	0.89584	-0.0332294	0.973492	0.999993	CUL1
ENST00000395477.6	17.3496	-0.0500042	1.505	-0.0332254	0.973495	0.999993	WNK2
ENST00000436630.6	18.7078	0.033536	1.0098	0.0332106	0.973507	0.999993	RPE
ENST00000354869.8	66.9399	0.0306368	0.924473	0.0331397	0.973563	0.999993	RABL2B
ENST00000678765.1	335.472	0.0249799	0.754446	0.0331102	0.973587	0.999993	KPNA4
ENST00000286196.9	167.704	-0.0109741	0.331693	-0.0330851	0.973607	0.999993	TMEM237
ENST00000684778.1	333.061	-0.0294397	0.891151	-0.0330356	0.973646	0.999993	SNAPC4
ENST00000417391.1	12.1772	0.0221656	0.670991	0.033034	0.973647	0.999993	XRCC5
ENST00000642744.2	94.3854	0.0350945	1.06303	0.0330136	0.973664	0.999993	ATP13A3
ENST00000580784.5	12.9783	0.013174	0.399069	0.0330118	0.973665	0.999993	CSNK1D
ENST00000691135.1	20.3023	-0.0121764	0.369387	-0.0329637	0.973704	0.999993	PIGV
ENST00000373544.5	65.1708	0.0125551	0.380904	0.0329614	0.973705	0.999993	RABEPK
ENST00000651024.2	2091.33	-0.00673821	0.204622	-0.0329301	0.97373	0.999993	CLUH
ENST00000651465.1	25.4125	0.0229529	0.697468	0.0329089	0.973747	0.999993	SRP9
ENST00000327035.10	35.8857	0.0219279	0.667002	0.0328753	0.973774	0.999993	AHI1
ENST00000269829.5	149.468	0.00689852	0.209918	0.032863	0.973784	0.999993	ZNF544
ENST00000525503.5	57.3522	-0.0156979	0.477698	-0.0328616	0.973785	0.999993	CCDC90B
ENST00000409729.1	65.5939	0.00537892	0.163707	0.032857	0.973789	0.999993	HSPE1
ENST00000313833.5	134.298	0.0136821	0.416939	0.0328156	0.973822	0.999993	FBXO34
ENST00000541864.7	506.37	0.0152381	0.465228	0.032754	0.973871	0.999993	SLC12A4
ENST00000310256.7	67.5566	0.0121626	0.371375	0.0327501	0.973874	0.999993	ARV1
ENST00000650617.1	321.004	-0.00250993	0.0767046	-0.032722	0.973896	0.999993	SLC25A38
ENST00000560440.5	96.3775	0.0108744	0.332373	0.0327175	0.9739	0.999993	IREB2
ENST00000261034.6	77.8217	0.0153179	0.468502	0.0326954	0.973917	0.999993	SLC35A5
ENST00000418394.2	74.3249	0.00939702	0.287582	0.032676	0.973933	0.999993	PCNT
ENST00000291598.11	14.3094	-0.0304281	0.93215	-0.0326429	0.973959	0.999993	ZNF583
ENST00000479739.6	16.3876	0.0238147	0.729918	0.0326265	0.973972	0.999993	SH3YL1
ENST00000402364.1	577.41	0.015554	0.47701	0.0326072	0.973988	0.999993	SACS
ENST00000531028.2	67.683	-0.023153	0.711131	-0.032558	0.974027	0.999993	CAPN5
ENST00000359520.12	652.023	-0.00211072	0.0648503	-0.0325476	0.974035	0.999993	TECPR2
ENST00000469376.5	21.1224	-0.0491724	1.51099	-0.0325432	0.974039	0.999993	OPN3
ENST00000674069.1	23.3161	-0.00742751	0.228442	-0.0325138	0.974062	0.999993	MICA
ENST00000546957.2	450.283	0.00682256	0.21004	0.0324821	0.974088	0.999993	DNAJC14
ENST00000693052.1	56.9138	0.0441184	1.35868	0.0324716	0.974096	0.999993	SBF1
ENST00000529313.5	14.0077	0.0242971	0.748568	0.0324581	0.974107	0.999993	NUCB2
ENST00000394313.7	25.0814	-0.0244943	0.756194	-0.0323915	0.97416	0.999993	ZNF385A
ENST00000354227.9	100.326	0.00809329	0.24988	0.0323886	0.974162	0.999993	DMPK
ENST00000540033.3	15.6483	-0.0318645	0.984982	-0.0323503	0.974193	0.999993	EVI5
ENST00000457607.1	1384.93	0.00498318	0.154151	0.0323267	0.974211	0.999993	DHX30
ENST00000549116.5	15.5177	0.023569	0.729127	0.032325	0.974213	0.999993	COPZ1
ENST00000263269.4	743.873	-0.00743623	0.230235	-0.0322984	0.974234	0.999993	GRIN2D
ENST00000537505.6	773.282	0.0102528	0.317648	0.0322772	0.974251	0.999993	RABEP1
ENST00000519830.1	22.7141	-0.0114971	0.356695	-0.0322324	0.974287	0.999993	DCTN6
ENST00000588731.6	392.731	-0.012004	0.372598	-0.0322169	0.974299	0.999993	SUGP1
ENST00000394666.9	10.0595	-0.0173614	0.539108	-0.0322039	0.974309	0.999993	ACYP2
ENST00000354631.7	90.9304	-0.0160739	0.499641	-0.0321708	0.974336	0.999993	TRDMT1
ENST00000257931.9	92.2825	0.0188153	0.584976	0.0321642	0.974341	0.999993	PAN2
ENST00000508922.5	61.2178	-0.0284591	0.886131	-0.0321162	0.974379	0.999993	MOCS2
ENST00000394126.5	77.3218	-0.016141	0.503088	-0.0320839	0.974405	0.999993	MED24
ENST00000672774.1	57.7018	-0.0298969	0.932741	-0.0320527	0.97443	0.999993	ASCC1
ENST00000315183.11	1512.11	-0.00426424	0.133166	-0.032022	0.974454	0.999993	TNRC6A
ENST00000373151.6	224.727	-0.00740867	0.231601	-0.031989	0.974481	0.999993	MAP7D1
ENST00000480003.5	26.9471	-0.0329875	1.03142	-0.0319827	0.974486	0.999993	CD46
ENST00000582155.5	61.4736	0.0409651	1.28097	0.0319798	0.974488	0.999993	NFE2L1
ENST00000464857.5	8.73293	0.0169062	0.528716	0.031976	0.974491	0.999993	NAA16
ENST00000505907.1	188.476	0.00541937	0.169577	0.0319582	0.974505	0.999993	MAN2B2
ENST00000420383.5	31.3361	-0.0325408	1.01831	-0.0319556	0.974507	0.999993	ARHGAP4
ENST00000676952.1	23.4539	-0.0289193	0.905082	-0.0319521	0.97451	0.999993	CTSB
ENST00000339174.9	17.2501	0.0428541	1.34135	0.0319484	0.974513	0.999993	NLGN4Y
ENST00000265460.9	517.409	-0.00607527	0.190171	-0.0319463	0.974515	0.999993	MYRF
ENST00000706523.1	167.431	-0.0134371	0.421488	-0.0318801	0.974568	0.999993	POGLUT3
ENST00000497759.2	133.905	0.0106111	0.332974	0.0318676	0.974578	0.999993	MEPCE
ENST00000592148.1	12.4471	-0.0149617	0.46972	-0.0318523	0.97459	0.999993	MXRA7
ENST00000705168.1	66.8962	-0.00876511	0.275268	-0.0318421	0.974598	0.999993	CEP43
ENST00000648377.1	21.4304	0.00663154	0.208405	0.0318204	0.974615	0.999993	LHFPL6
ENST00000261556.11	187.542	0.012562	0.394798	0.0318189	0.974617	0.999993	TMEM260
ENST00000467348.1	15.0485	-0.0254345	0.799474	-0.031814	0.97462	0.999993	U2SURP
ENST00000419474.5	200.704	0.00484541	0.152367	0.0318009	0.974631	0.999993	ZFHX2
ENST00000376531.3	198.662	-0.00971666	0.305695	-0.0317855	0.974643	0.999993	TTYH1
ENST00000586984.6	51.3005	0.0247702	0.781126	0.0317109	0.974703	0.999993	CEP89
ENST00000456147.1	39.0095	-0.0286746	0.904934	-0.0316869	0.974722	0.999993	OBSL1
ENST00000378665.1	15.118	0.0135108	0.426393	0.0316862	0.974722	0.999993	UQCRQ
ENST00000417582.6	215.326	0.00890732	0.281141	0.0316827	0.974725	0.999993	GATAD2A
ENST00000452041.5	554.588	0.0123468	0.389848	0.0316707	0.974735	0.999993	TAF6
ENST00000445922.2	14.6684	-0.0475958	1.50306	-0.031666	0.974738	0.999993	BAG5
ENST00000591499.5	105.486	0.00882175	0.278597	0.0316649	0.974739	0.999993	RAD23A
ENST00000609928.6	576.094	-0.00666014	0.210472	-0.0316438	0.974756	0.999993	TOR1AIP2
ENST00000322088.11	506.574	-0.00562531	0.177778	-0.0316423	0.974757	0.999993	PPP2R1A
ENST00000253457.8	374.419	-0.00323167	0.102147	-0.0316374	0.974761	0.999993	EMC8
ENST00000469964.5	65.0423	-0.00851764	0.269515	-0.0316036	0.974788	0.999993	IL20RB
ENST00000391916.7	13.523	0.0472602	1.49557	0.0316002	0.974791	0.999993	DACT3
ENST00000188312.7	64.9664	0.0184178	0.583539	0.0315622	0.974821	0.999993	ACTR6
ENST00000683554.1	22.3384	0.0294969	0.937377	0.0314675	0.974897	0.999993	ZBTB16
ENST00000259400.11	319.938	-0.00788361	0.250542	-0.0314662	0.974898	0.999993	STX17
ENST00000674484.1	118.826	0.0216646	0.690847	0.0313595	0.974983	0.999993	N4BP2L2
ENST00000577432.5	14.2122	-0.0407699	1.30038	-0.0313523	0.974989	0.999993	NARF
ENST00000625311.1	45.2878	-0.0190664	0.608916	-0.0313121	0.975021	0.999993	CAAP1
ENST00000545328.6	128.886	-0.0322957	1.03142	-0.031312	0.975021	0.999993	SEC23A
ENST00000329231.8	34.9538	0.0221264	0.706864	0.0313022	0.975029	0.999993	ATPAF1
ENST00000336596.7	58.6833	0.0136733	0.4375	0.0312532	0.975068	0.999993	EPHA3
ENST00000458339.6	10.5646	-0.0179558	0.574575	-0.0312506	0.97507	0.999993	ABHD11
ENST00000678253.1	9.06723	0.043462	1.39513	0.0311526	0.975148	0.999993	ADAM9
ENST00000588969.5	373.452	-0.0351916	1.1299	-0.0311458	0.975153	0.999993	STAT3
ENST00000284165.10	31.6626	-0.0113357	0.364179	-0.0311268	0.975168	0.999993	MAX
ENST00000472837.7	54.5592	0.0150351	0.483368	0.0311048	0.975186	0.999993	GTF2IRD2B
ENST00000314397.9	76.8168	0.00700638	0.225347	0.0310915	0.975197	0.999993	NHP2
ENST00000370733.5	69.3289	-0.0116805	0.37664	-0.0310125	0.97526	0.999993	KIAA1586
ENST00000367478.9	2436.26	0.0125561	0.404926	0.0310085	0.975263	0.999993	TPR
ENST00000405786.3	173.353	0.00838562	0.270573	0.0309921	0.975276	0.999993	GOLGA7
ENST00000543930.5	14.4312	0.0415702	1.34134	0.0309915	0.975276	0.999993	KIFC3
ENST00000461209.5	1533.75	-0.00595142	0.192061	-0.0309872	0.97528	0.999993	RASA4
ENST00000375460.3	13.6811	0.0076532	0.247144	0.0309665	0.975296	0.999993	PADI3
ENST00000585059.5	19.3397	0.0167047	0.539512	0.0309626	0.975299	0.999993	RAB15
ENST00000606538.5	12.4912	0.0145221	0.469128	0.0309556	0.975305	0.999993	POLR2F
ENST00000453960.7	1342.77	0.00725716	0.234718	0.0309186	0.975334	0.999993	MECP2
ENST00000335080.6	37.63	-0.0116963	0.378397	-0.0309102	0.975341	0.999993	KDM4D
ENST00000325752.8	25.8136	-0.0199889	0.64715	-0.0308875	0.975359	0.999993	TUBD1
ENST00000444261.1	6.45395	0.0364238	1.17941	0.030883	0.975363	0.999993	MDM4
ENST00000402521.7	1666.34	-0.00362103	0.117254	-0.0308819	0.975364	0.999993	EFTUD2
ENST00000374726.7	11.9438	-0.0160341	0.519538	-0.0308622	0.975379	0.999993	CREM
ENST00000583780.2	106.888	-0.00733419	0.237941	-0.0308235	0.97541	0.999993	SHMT1
ENST00000674860.1	40.1538	-0.0338206	1.09807	-0.0308	0.975429	0.999993	NT5C2
ENST00000324096.9	1502.09	-0.00633147	0.205569	-0.0307998	0.975429	0.999993	MAP1S
ENST00000257261.10	658.76	0.00692151	0.224913	0.0307741	0.97545	0.999993	FADS2
ENST00000472031.1	99.8493	0.00730847	0.238086	0.0306968	0.975511	0.999993	CNP
ENST00000340524.10	46.486	0.00992248	0.32328	0.0306931	0.975514	0.999993	UTS2B
ENST00000450115.6	165.5	-0.0591345	1.92743	-0.0306804	0.975524	0.999993	TP53BP1
ENST00000248211.11	54.4094	-0.0149394	0.487112	-0.0306694	0.975533	0.999993	ZNF10
ENST00000442018.6	22.3378	0.0359736	1.17525	0.0306093	0.975581	0.999993	BCOR
ENST00000538084.2	291.3	0.00811217	0.265124	0.0305976	0.97559	0.999993	SLC3A2
ENST00000354866.7	803.764	0.00371212	0.121447	0.0305657	0.975616	0.999993	AXIN1
ENST00000374497.7	42.2468	0.0532672	1.74369	0.0305486	0.97563	0.999993	GALE
ENST00000261304.7	211.765	0.00633991	0.207743	0.030518	0.975654	0.999993	GALC
ENST00000466082.2	41.3716	0.0106292	0.349019	0.0304544	0.975705	0.999993	IL11RA
ENST00000636063.1	12.7955	-0.0485014	1.5926	-0.0304541	0.975705	0.999993	NFIB
ENST00000494710.6	7.60204	0.0223716	0.735368	0.0304224	0.97573	0.999993	DNAJC6
ENST00000642000.1	42.2615	0.0417048	1.37185	0.0304004	0.975748	0.999993	OR7C1
ENST00000360004.6	54.6626	-0.00629967	0.207255	-0.0303958	0.975751	0.999993	HLA-DRB1
ENST00000683139.1	41.0282	0.0156462	0.514859	0.0303892	0.975757	0.999993	ANKRD28
ENST00000706905.1	18.8748	0.0257742	0.848303	0.0303833	0.975761	0.999993	HLA-A
ENST00000409196.7	662.621	-0.0105632	0.34793	-0.0303602	0.97578	0.999993	GIGYF2
ENST00000511820.6	60.7202	0.0489779	1.61483	0.0303301	0.975804	0.999993	CEP192
ENST00000394412.8	687.263	-0.00587385	0.194089	-0.0302636	0.975857	0.999993	KIF7
ENST00000566540.5	10.2044	0.0358943	1.18613	0.0302617	0.975858	0.999993	PMM2
ENST00000472571.2	12.0816	0.0155271	0.513313	0.0302489	0.975869	0.999993	FAM104B
ENST00000307968.11	100.963	-0.0211725	0.699979	-0.0302473	0.97587	0.999993	FNIP1
ENST00000704011.1	795.017	-0.0239045	0.791402	-0.0302052	0.975903	0.999993	HNRNPK
ENST00000560846.1	738.775	-0.00362093	0.119918	-0.0301951	0.975911	0.999993	BAHD1
ENST00000681768.1	69.0418	0.0457329	1.51483	0.0301901	0.975915	0.999993	ALS2
ENST00000261819.8	1412.66	0.00394078	0.13056	0.0301836	0.975921	0.999993	ANAPC5
ENST00000264658.11	847.406	-0.00442573	0.146672	-0.0301743	0.975928	0.999993	FBXL20
ENST00000382491.7	38.255	0.0366477	1.21492	0.0301646	0.975936	0.999993	SYNJ1
ENST00000473459.5	27.6213	-0.00830907	0.275482	-0.0301619	0.975938	0.999993	LAMTOR4
ENST00000538010.5	37.2611	0.0110866	0.368413	0.030093	0.975993	0.999993	BCL7A
ENST00000512744.5	135.976	0.00730291	0.242686	0.030092	0.975994	0.999993	PLXND1
ENST00000603946.5	61.0954	0.0365244	1.21418	0.0300815	0.976002	0.999993	NOLC1
ENST00000533871.8	718.763	-0.00436512	0.145164	-0.0300702	0.976011	0.999993	IGSF9B
ENST00000569152.1	81.5028	-0.00509395	0.169653	-0.0300257	0.976047	0.999993	SNX33
ENST00000440367.7	41.8317	0.0136356	0.454186	0.0300221	0.976049	0.999993	ZNF662
ENST00000508779.1	52.0405	-0.0356608	1.18892	-0.0299944	0.976072	0.999993	TXNDC15
ENST00000420954.6	128.088	-0.0119519	0.398665	-0.0299798	0.976083	0.999993	DAB1
ENST00000644876.2	1432.36	-0.0276738	0.923627	-0.0299621	0.976097	0.999993	DDX3X
ENST00000511475.6	43.9175	0.0205905	0.688495	0.0299066	0.976142	0.999993	HINT1
ENST00000200639.9	233.181	0.00903163	0.302222	0.0298841	0.97616	0.999993	LAMP2
ENST00000534626.6	36.4001	-0.00993851	0.333048	-0.0298411	0.976194	0.999993	RECQL4
ENST00000392485.2	179.372	-0.00802712	0.269307	-0.0298065	0.976221	0.999993	SRSF2
ENST00000313386.9	280.972	0.00469344	0.157534	0.0297932	0.976232	0.999993	RMND5B
ENST00000372919.8	225.204	-0.0151579	0.509382	-0.0297575	0.97626	0.999993	ANXA7
ENST00000509647.1	37.1929	0.0133387	0.449817	0.0296536	0.976343	0.999993	FAT1
ENST00000504726.1	28.3743	0.0153323	0.517435	0.0296313	0.976361	0.999993	RACK1
ENST00000546715.5	14.1187	0.0109626	0.370281	0.0296061	0.976381	0.999993	ZNF606
ENST00000566711.5	91.8336	0.0110612	0.373841	0.029588	0.976396	0.999993	LINGO1
ENST00000677570.1	17.1535	0.0398761	1.34861	0.0295684	0.976411	0.999993	EIF4H
ENST00000628375.2	53.7661	0.0108366	0.366991	0.0295283	0.976443	0.999993	CHD2
ENST00000527118.5	62.1541	-0.0111415	0.377344	-0.0295262	0.976445	0.999993	RBBP4
ENST00000557872.1	11.6686	-0.0075086	0.25515	-0.0294282	0.976523	0.999993	CHRM5
ENST00000404953.7	12.4027	0.0227381	0.772715	0.0294262	0.976525	0.999993	CASTOR1
ENST00000266682.10	111.557	0.0268767	0.913932	0.0294078	0.976539	0.999993	SLC6A15
ENST00000403094.3	154.782	0.0190115	0.646993	0.0293845	0.976558	0.999993	FASTKD2
ENST00000436547.7	193.269	-0.0323548	1.10177	-0.0293663	0.976572	0.999993	TIAL1
ENST00000591946.5	42.3073	0.00479179	0.163319	0.0293401	0.976593	0.999993	PRKCSH
ENST00000521425.5	14.0198	0.0204152	0.696126	0.0293269	0.976604	0.999993	TRAM1
ENST00000370768.7	240.56	0.0109504	0.373717	0.0293012	0.976624	0.999993	FUBP1
ENST00000377313.7	51.9346	-0.0221792	0.757235	-0.0292898	0.976634	0.999993	MEN1
ENST00000264198.5	565.866	-0.00373601	0.127576	-0.0292847	0.976638	0.999993	MUL1
ENST00000407431.5	128.895	0.0276411	0.944472	0.0292662	0.976652	0.999993	TFIP11
ENST00000678224.1	25638.7	-0.0171817	0.589038	-0.0291691	0.97673	0.999993	IGF2R
ENST00000561186.5	147.691	0.0181925	0.624005	0.0291545	0.976741	0.999993	RNF111
ENST00000390345.2	15.7894	0.00705221	0.242286	0.029107	0.976779	0.999993	TRGV4
ENST00000401730.5	349.549	0.00569814	0.195858	0.0290933	0.97679	0.999993	SNRNP70
ENST00000618693.4	98.0595	-0.005375	0.184757	-0.0290923	0.976791	0.999993	ENSG00000284776
ENST00000560107.6	18.3111	-0.0366359	1.25941	-0.0290897	0.976793	0.999993	LRRC49
ENST00000433017.6	92.5926	0.0104181	0.358206	0.0290842	0.976797	0.999993	FIGNL1
ENST00000682132.1	38.7922	0.0467888	1.60892	0.0290809	0.9768	0.999993	FLRT2
ENST00000586572.1	29.4433	0.00559478	0.19258	0.0290516	0.976823	0.999993	ENSG00000267001
ENST00000368324.5	800.755	-0.00416167	0.143311	-0.0290395	0.976833	0.999993	SYT11
ENST00000247706.4	645.808	0.00456263	0.157474	0.0289739	0.976885	0.999993	ABHD8
ENST00000649596.1	82.3844	-0.0300118	1.03657	-0.0289529	0.976902	0.999993	FOXP1
ENST00000321867.6	1534.65	-0.00376657	0.130102	-0.028951	0.976904	0.999993	ULK1
ENST00000337002.9	585.446	-0.00937403	0.324157	-0.0289181	0.97693	0.999993	SEC62
ENST00000567085.1	16.2132	-0.0178226	0.616834	-0.0288937	0.976949	0.999993	ZC3H18
ENST00000375041.6	42.472	-0.0472348	1.63637	-0.0288656	0.976972	0.999993	TRO
ENST00000525314.6	20.9904	0.0305846	1.06121	0.0288204	0.977008	0.999993	ARFGAP2
ENST00000276201.7	19.2003	-0.018115	0.629382	-0.0287822	0.977038	0.999993	UPF3B
ENST00000491660.1	51.1149	0.0218105	0.758091	0.0287703	0.977048	0.999993	SERP1
ENST00000593685.5	25.0308	-0.0135186	0.469964	-0.0287652	0.977052	0.999993	DYRK1B
ENST00000220853.8	119.588	-0.00630948	0.219396	-0.0287583	0.977057	0.999993	EMC2
ENST00000380818.7	69.3596	0.0185188	0.644546	0.0287316	0.977079	0.999993	AK6
ENST00000673673.2	15.9908	-0.0319172	1.11119	-0.0287235	0.977085	0.999993	MLH1
ENST00000599857.7	38.9811	-0.0508252	1.77181	-0.0286854	0.977115	0.999993	POLD1
ENST00000682028.1	54.6385	0.0107498	0.374961	0.0286692	0.977128	0.999993	PRKCG
ENST00000571936.5	21.5638	-0.0216725	0.756587	-0.0286451	0.977148	0.999993	ZNF174
ENST00000402708.5	39.8431	-0.0239406	0.836024	-0.0286363	0.977155	0.999993	YPEL5
ENST00000563273.5	9.84578	-0.0183242	0.640366	-0.0286153	0.977171	0.999993	NSMCE1
ENST00000263201.7	423.548	0.00544217	0.190657	0.0285443	0.977228	0.999993	CDC45
ENST00000638240.1	349.446	0.00217003	0.0760566	0.0285317	0.977238	0.999993	ENSG00000283809
ENST00000487906.5	30.1877	0.0176285	0.61851	0.0285015	0.977262	0.999993	PIGK
ENST00000601891.5	34.4048	0.0159531	0.560175	0.0284788	0.97728	0.999993	RABAC1
ENST00000225308.12	1242.85	-0.00480338	0.168684	-0.0284756	0.977283	0.999993	SLC25A39
ENST00000529016.5	38.9795	-0.011918	0.41912	-0.0284358	0.977315	0.999993	PICALM
ENST00000693327.1	31.8494	0.0288551	1.01477	0.028435	0.977315	0.999993	RARS2
ENST00000266542.9	189.662	-0.0030224	0.106386	-0.0284098	0.977335	0.999993	C1RL
ENST00000289272.3	14.4123	0.0417158	1.46989	0.0283803	0.977359	0.999993	PCDHA13
ENST00000409764.5	300.814	-0.0176273	0.621441	-0.0283651	0.977371	0.999993	CYCS
ENST00000678005.2	775.192	-0.0124618	0.43981	-0.0283344	0.977395	0.999993	DNAJC14
ENST00000557907.5	684.739	-0.0261722	0.926767	-0.0282403	0.97747	0.999993	TLE3
ENST00000453095.1	9.53042	-0.0216631	0.769354	-0.0281576	0.977536	0.999993	TGM2
ENST00000686097.1	27.4887	0.0230524	0.820198	0.0281059	0.977578	0.999993	MOV10
ENST00000380003.8	32.1856	-0.0130057	0.46312	-0.0280829	0.977596	0.999993	C9orf72
ENST00000636934.1	43.2358	0.00619236	0.22063	0.0280668	0.977609	0.999993	CLN8
ENST00000545981.6	113.311	-0.0121906	0.434809	-0.0280367	0.977633	0.999993	CENPJ
ENST00000303721.12	23.7272	-0.0105214	0.375459	-0.0280227	0.977644	0.999993	FGGY
ENST00000336079.8	690.205	-0.00896752	0.320393	-0.0279891	0.977671	0.999993	DDX3Y
ENST00000422285.7	267.931	0.0122095	0.436802	0.0279521	0.9777	0.999993	PDHA1
ENST00000435699.5	90.4714	0.0210543	0.753537	0.0279406	0.97771	0.999993	SUN1
ENST00000397853.7	37.5963	0.031264	1.11942	0.0279288	0.977719	0.999993	NDRG2
ENST00000378628.9	171.557	0.0200636	0.719752	0.0278757	0.977761	0.999993	PRRG1
ENST00000509465.5	74.0262	0.0285287	1.02366	0.0278692	0.977766	0.999993	DGKQ
ENST00000262811.10	447.433	-0.00485766	0.174507	-0.0278365	0.977793	0.999993	MAST3
ENST00000339697.5	1482.99	-0.00800607	0.287852	-0.0278131	0.977811	0.999993	SERINC1
ENST00000473015.5	11.5841	-0.0295629	1.06297	-0.0278117	0.977812	0.999993	ZGRF1
ENST00000336798.11	23.0537	-0.00849667	0.3057	-0.0277942	0.977826	0.999993	SDC3
ENST00000534762.5	284.405	-0.00969786	0.349539	-0.0277447	0.977866	0.999993	BCLAF1
ENST00000264914.10	230.354	-0.00471222	0.169969	-0.0277241	0.977882	0.999993	ARSB
ENST00000398485.6	482.176	0.00798262	0.288012	0.0277162	0.977888	0.999993	PAX1
ENST00000514949.1	173.95	0.0101227	0.366129	0.0276478	0.977943	0.999993	SNX2
ENST00000356458.8	17.6744	-0.00840419	0.304182	-0.0276289	0.977958	0.999993	EML6
ENST00000415472.6	388.014	-0.0122606	0.443965	-0.0276161	0.977968	0.999993	RBM28
ENST00000286448.12	399.518	0.0094125	0.341211	0.0275856	0.977993	0.999993	VAMP7
ENST00000441107.5	27.1485	-0.0259605	0.942766	-0.0275366	0.978032	0.999993	LATS1
ENST00000392518.8	35.968	-0.0145983	0.530499	-0.027518	0.978047	0.999993	CPT1C
ENST00000495175.6	32.8977	0.0161933	0.588691	0.0275072	0.978055	0.999993	TRIT1
ENST00000492164.5	48.1796	-0.0088449	0.321565	-0.0275058	0.978056	0.999993	TIMMDC1
ENST00000700580.1	31.848	-0.0362092	1.31857	-0.0274609	0.978092	0.999993	MAP3K7
ENST00000425562.7	1086.4	0.0027191	0.0990463	0.0274528	0.978099	0.999993	LRCH3
ENST00000369258.8	228.459	-0.0100894	0.367713	-0.0274382	0.97811	0.999993	CHD1L
ENST00000375895.6	116.978	0.0129132	0.470773	0.0274298	0.978117	0.999993	GPANK1
ENST00000341356.10	9.94821	-0.0385404	1.40597	-0.0274121	0.978131	0.999993	CORO1B
ENST00000493030.6	58.1026	-0.00534655	0.19516	-0.0273957	0.978144	0.999993	TRIM11
ENST00000441429.1	78.0765	-0.00548713	0.200674	-0.0273435	0.978186	0.999993	RPS9
ENST00000453453.1	138.217	0.0320436	1.1726	0.0273269	0.978199	0.999993	SNX17
ENST00000621413.4	105.295	-0.0186519	0.684422	-0.027252	0.978259	0.999993	YTHDF3
ENST00000568591.5	316.445	0.00969701	0.355925	0.0272445	0.978265	0.999993	PKD1
ENST00000244221.9	94.3582	-0.00469133	0.172222	-0.0272401	0.978268	0.999993	PAIP2B
ENST00000640001.1	116.371	0.0112221	0.412116	0.0272304	0.978276	0.999993	HNRNPU
ENST00000610966.5	82.2325	0.0100573	0.369425	0.0272242	0.978281	0.999993	SVOP
ENST00000557957.5	134.692	-0.0316305	1.16382	-0.027178	0.978318	0.999993	PDE8A
ENST00000332131.9	43.835	-0.0120321	0.442866	-0.0271687	0.978325	0.999993	SETD4
ENST00000574428.6	188.017	0.0227511	0.837489	0.0271659	0.978327	0.999993	ATPAF1
ENST00000266712.11	156.152	0.0126072	0.46433	0.0271514	0.978339	0.999993	TMTC3
ENST00000393925.7	1607.48	-0.0103485	0.381246	-0.027144	0.978345	0.999993	PHLDB2
ENST00000264694.13	32.1673	0.0257202	0.94901	0.0271021	0.978378	0.999993	SNX25
ENST00000397124.5	658.243	-0.0055246	0.203909	-0.0270934	0.978385	0.999993	MLST8
ENST00000461312.6	19.4769	0.0139295	0.514159	0.0270918	0.978386	0.999993	KIAA0319L
ENST00000548055.2	97.5338	-0.00760882	0.280867	-0.0270905	0.978388	0.999993	RASAL1
ENST00000367963.8	93.4985	-0.0064666	0.238827	-0.0270765	0.978399	0.999993	MOXD1
ENST00000675621.1	198.221	-0.00654817	0.241865	-0.0270737	0.978401	0.999993	PAFAH1B1
ENST00000405944.7	190.564	-0.0197868	0.732112	-0.027027	0.978438	0.999993	DERL1
ENST00000691612.1	407.199	-0.0248866	0.921205	-0.0270152	0.978448	0.999993	ERGIC1
ENST00000343932.5	17.7493	0.0156089	0.578053	0.0270026	0.978458	0.999993	CYP1A2
ENST00000706759.1	148.125	-0.0211585	0.783806	-0.0269946	0.978464	0.999993	NUCB1
ENST00000521009.5	25.7172	0.00639822	0.23749	0.0269411	0.978507	0.999993	GABRP
ENST00000696736.1	24.1861	-0.0226968	0.843197	-0.0269175	0.978526	0.999993	DICER1
ENST00000703423.1	1637.24	0.0192911	0.717771	0.0268764	0.978558	0.999993	PPP2R1A
ENST00000650068.2	8.72604	0.0151792	0.565496	0.0268423	0.978586	0.999993	FOXP1
ENST00000450036.1	30.7671	-0.00620948	0.231387	-0.026836	0.978591	0.999993	NME4
ENST00000179259.6	161.272	0.00522585	0.195274	0.0267616	0.97865	0.999993	TIGAR
ENST00000521514.5	81.1013	0.0248468	0.928943	0.0267474	0.978661	0.999993	ATP6V1C1
ENST00000300245.8	42.9791	-0.0133846	0.50163	-0.0266821	0.978713	0.999993	AKTIP
ENST00000492595.6	108.213	0.0221165	0.829459	0.0266638	0.978728	0.999993	SEC22A
ENST00000679827.1	74.6338	0.0188299	0.706359	0.0266577	0.978733	0.999993	PPIL2
ENST00000382080.6	40.1974	0.0113204	0.424849	0.0266457	0.978742	0.999993	SGCZ
ENST00000510199.5	78.2435	-0.0115731	0.43458	-0.0266305	0.978754	0.999993	RACK1
ENST00000344548.8	88.5888	0.0171576	0.644377	0.0266266	0.978758	0.999993	CDC42
ENST00000013125.9	85.3586	-0.0195065	0.735415	-0.0265245	0.978839	0.999993	MAP4K5
ENST00000435970.5	52.0465	0.038909	1.46698	0.0265232	0.97884	0.999993	REV3L
ENST00000223051.8	205.076	-0.00583845	0.220216	-0.0265123	0.978849	0.999993	TFR2
ENST00000695358.1	62.8255	-0.0390352	1.47421	-0.0264787	0.978875	0.999993	NARS2
ENST00000376918.7	1537.72	-0.00559865	0.211483	-0.0264734	0.97888	0.999993	EMC10
ENST00000328654.10	367.924	-0.00618593	0.233683	-0.0264715	0.978881	0.999993	ZNF26
ENST00000551404.7	113.733	-0.0122312	0.462762	-0.0264308	0.978914	0.999993	MAPKAPK5
ENST00000647584.2	41.602	-0.0131059	0.495993	-0.0264236	0.978919	0.999993	ENOSF1
ENST00000457381.1	17.8599	-0.00666936	0.252474	-0.026416	0.978926	0.999993	NTM
ENST00000546954.2	146.647	0.00640843	0.242793	0.0263946	0.978943	0.999993	TRIAP1
ENST00000209728.9	331.248	0.00377408	0.143118	0.0263705	0.978962	0.999993	CDC6
ENST00000647446.1	2704.95	-0.00891359	0.338195	-0.0263563	0.978973	0.999993	GPI
ENST00000706450.1	92.3819	0.0404433	1.53619	0.0263269	0.978997	0.999993	PMPCB
ENST00000551688.1	11.0416	-0.0272632	1.03562	-0.0263256	0.978998	0.999993	ARL1
ENST00000683946.1	31.4133	-0.00910694	0.345987	-0.0263216	0.979001	0.999993	GMPPA
ENST00000522886.5	19.9082	-0.00727655	0.276628	-0.0263045	0.979014	0.999993	ADD2
ENST00000604567.6	1695.86	-0.00278445	0.106063	-0.0262528	0.979056	0.999993	SETD1B
ENST00000327858.11	1296.16	-0.0036096	0.137496	-0.0262525	0.979056	0.999993	FBLN1
ENST00000375784.8	3183.01	0.00288629	0.110099	0.0262155	0.979085	0.999993	CLIC1
ENST00000465647.6	158.529	-0.0200823	0.766196	-0.0262105	0.979089	0.999993	NAPEPLD
ENST00000522751.5	17.7956	-0.0134707	0.514043	-0.0262053	0.979094	0.999993	ENDOV
ENST00000336230.10	14.7447	-0.0222287	0.848362	-0.0262019	0.979096	0.999993	MRPL37
ENST00000358791.9	68.0844	0.00699403	0.267553	0.0261407	0.979145	0.999993	BCAS4
ENST00000344256.10	104.037	-0.0213794	0.81793	-0.0261384	0.979147	0.999993	CDC25B
ENST00000372899.6	74.6311	0.0218842	0.837504	0.0261302	0.979153	0.999993	UBR2
ENST00000648771.1	22.7962	0.0189845	0.728486	0.0260603	0.979209	0.999993	TMCC1
ENST00000574255.6	178.731	-0.0117632	0.451853	-0.0260333	0.979231	0.999993	ELP5
ENST00000283141.11	50.7175	-0.00797943	0.306821	-0.0260068	0.979252	0.999993	SYCP2L
ENST00000372134.6	1207.38	-0.00456543	0.175733	-0.0259793	0.979274	0.999993	GHITM
ENST00000575801.5	400.334	0.00781047	0.300768	0.0259684	0.979283	0.999993	NXN
ENST00000433525.6	26.7616	-0.0147105	0.567054	-0.025942	0.979304	0.999993	WBP2
ENST00000264893.11	2635.69	-0.00721093	0.278354	-0.0259057	0.979333	0.999993	SEPTIN11
ENST00000359373.9	55.0336	0.0387463	1.4963	0.0258947	0.979341	0.999993	ARAP1
ENST00000444149.7	31.1601	0.00762351	0.295341	0.0258126	0.979407	0.999993	ZNF879
ENST00000673797.1	52.4354	0.0127889	0.495505	0.0258099	0.979409	0.999993	SYNE2
ENST00000549561.6	45.745	-0.0239568	0.930592	-0.0257436	0.979462	0.999993	MRPL42
ENST00000575858.5	30.7139	0.00980379	0.380905	0.0257382	0.979466	0.999993	STX8
ENST00000380550.6	40.172	0.0171964	0.668668	0.0257174	0.979483	0.999993	OFD1
ENST00000486556.1	31.1846	-0.00828498	0.322325	-0.0257039	0.979494	0.999993	TRADD
ENST00000685484.1	31.0016	-0.00992601	0.386264	-0.0256975	0.979499	0.999993	FOXRED1
ENST00000472701.5	65.0982	0.0127012	0.495114	0.0256531	0.979534	0.999993	GRM8
ENST00000253925.12	669.255	0.00502841	0.196071	0.0256458	0.97954	0.999993	PPFIA1
ENST00000585679.1	28.7632	-0.0146936	0.573575	-0.0256175	0.979562	0.999993	BORCS8
ENST00000216807.12	95.1359	0.00821319	0.32064	0.025615	0.979564	0.999993	BRMS1L
ENST00000381309.8	140.707	0.00640752	0.250274	0.025602	0.979575	0.999993	KDM4C
ENST00000686219.1	45.3048	-0.0419609	1.64099	-0.0255705	0.9796	0.999993	CNTRL
ENST00000265069.13	1211.53	-0.00848429	0.331962	-0.025558	0.97961	0.999993	ZFR
ENST00000235090.10	965.883	0.00220549	0.0863702	0.0255352	0.979628	0.999993	WDR77
ENST00000546868.5	12.8476	-0.0195325	0.76494	-0.0255346	0.979629	0.999993	TMEM117
ENST00000567074.7	293.758	-0.00518524	0.203087	-0.025532	0.979631	0.999993	UBE2I
ENST00000675512.1	46.7119	0.0174316	0.6832	0.0255146	0.979644	0.999993	MFN2
ENST00000696577.1	25.603	0.0104096	0.40815	0.0255044	0.979653	0.999993	DKC1
ENST00000346855.7	16.7259	0.0378334	1.48451	0.0254854	0.979668	0.999993	UBE2E1
ENST00000343420.6	11.8705	0.039616	1.55554	0.0254677	0.979682	0.999993	CD55
ENST00000544848.3	249.955	-0.00439733	0.172682	-0.0254648	0.979684	0.999993	H2AJ
ENST00000355360.8	21.196	-0.00973316	0.382233	-0.0254639	0.979685	0.999993	PGBD2
ENST00000449610.5	54.8543	-0.0112662	0.442726	-0.0254473	0.979698	0.999993	IP6K2
ENST00000640094.2	32.9399	-0.0131753	0.519605	-0.0253564	0.979771	0.999993	HLA-B
ENST00000448464.6	401.861	-0.0157471	0.621324	-0.0253444	0.97978	0.999993	TP53INP1
ENST00000591517.5	11.3328	0.0255881	1.01037	0.0253255	0.979795	0.999993	MAP4K1
ENST00000219473.12	1573.91	0.00417144	0.164906	0.0252958	0.979819	0.999993	USP10
ENST00000690511.1	136.812	0.036472	1.44574	0.0252272	0.979874	0.999993	GOLGA3
ENST00000307116.6	338.758	-0.0412887	1.6381	-0.0252052	0.979891	0.999993	P4HA1
ENST00000540766.5	23.3194	0.0231612	0.920772	0.0251541	0.979932	0.999993	ELP2
ENST00000409495.6	71.0173	0.00421363	0.167622	0.0251377	0.979945	0.999993	EIF4E2
ENST00000323019.9	183.673	-0.00565675	0.225138	-0.0251257	0.979955	0.999993	MIEF2
ENST00000372759.4	442.827	-0.0082873	0.33007	-0.0251077	0.979969	0.999993	ZMPSTE24
ENST00000391980.7	161.835	-0.0043525	0.173488	-0.0250882	0.979985	0.999993	MTERF4
ENST00000428135.7	106.152	0.0114443	0.456316	0.0250798	0.979991	0.999993	SNX13
ENST00000358465.7	795.619	-0.0071045	0.283981	-0.0250175	0.980041	0.999993	TRIM33
ENST00000005257.7	593.508	0.00572762	0.229232	0.0249862	0.980066	0.999993	RALA
ENST00000505105.5	234.263	0.00845644	0.339869	0.0248814	0.98015	0.999993	RCHY1
ENST00000681144.1	13.3124	0.0274534	1.10348	0.0248789	0.980152	0.999993	ALS2
ENST00000567066.6	24.4546	0.0106173	0.427431	0.0248398	0.980183	0.999993	TGFB1I1
ENST00000399231.8	87.5908	-0.0421478	1.6983	-0.0248177	0.9802	0.999993	MYO5A
ENST00000470646.1	11.772	-0.0305753	1.23226	-0.0248123	0.980205	0.999993	RPL23
ENST00000433922.6	116.281	-0.0141572	0.572177	-0.0247428	0.98026	0.999993	BZW2
ENST00000409458.3	24.7336	-0.00632616	0.255879	-0.0247233	0.980276	0.999993	GPNMB
ENST00000436062.5	121.159	-0.0145593	0.58898	-0.0247195	0.980279	0.999993	PNPLA8
ENST00000606719.6	271.531	-0.019106	0.774473	-0.0246697	0.980318	0.999993	CSNK1A1
ENST00000678580.1	146.728	0.0127993	0.520831	0.0245747	0.980394	0.999993	SKP2
ENST00000321725.10	12.3682	-0.00920645	0.375286	-0.0245319	0.980428	0.999993	STAB1
ENST00000635957.1	43.1557	-0.0359648	1.46715	-0.0245133	0.980443	0.999993	ARID1B
ENST00000681941.1	31.2531	-0.0356139	1.45299	-0.0245108	0.980445	0.999993	HSP90B1
ENST00000359042.6	65.2011	0.0369545	1.50864	0.0244953	0.980458	0.999993	C17orf80
ENST00000310326.8	351.016	0.0054705	0.223342	0.0244938	0.980459	0.999993	NSUN5
ENST00000557901.5	548.059	-0.0352446	1.44202	-0.0244411	0.980501	0.999993	B2M
ENST00000491854.1	97.2907	-0.0234486	0.96012	-0.0244226	0.980516	0.999993	TMEM245
ENST00000358755.5	114.726	0.0199963	0.819599	0.0243976	0.980535	0.999993	FZD6
ENST00000371121.5	249.15	0.0182474	0.751348	0.0242862	0.980624	0.999993	SMARCA1
ENST00000295981.7	11.8856	-0.0278253	1.14805	-0.0242369	0.980664	0.999993	IL17RC
ENST00000372022.6	1021.24	-0.00377244	0.155655	-0.0242359	0.980664	0.999993	SURF6
ENST00000391553.3	585.391	-0.00785223	0.324053	-0.0242313	0.980668	0.999993	RNF208
ENST00000399017.6	660.71	-0.00751056	0.310694	-0.0241735	0.980714	0.999993	TTC3
ENST00000555802.1	40.0737	0.0427467	1.76999	0.0241509	0.980732	0.999993	NFATC4
ENST00000287022.10	244.084	-0.00651757	0.269992	-0.0241399	0.980741	0.999993	UQCRB
ENST00000706365.1	39.9822	0.0272105	1.12815	0.0241196	0.980757	0.999993	EPB41L2
ENST00000400150.7	93.119	0.015488	0.643881	0.0240541	0.980809	0.999993	DLGAP1
ENST00000526337.5	13.4332	-0.0208881	0.869787	-0.0240151	0.980841	0.999993	TRIM68
ENST00000463306.1	32.1722	-0.0176318	0.734841	-0.023994	0.980857	0.999993	DZIP3
ENST00000608284.1	18.2784	-0.0102234	0.426772	-0.0239552	0.980888	0.999993	HDDC2
ENST00000489041.2	55.8201	0.0216713	0.904756	0.0239527	0.98089	0.999993	MTHFD2
ENST00000453022.6	21.5268	-0.0226	0.944056	-0.0239392	0.980901	0.999993	DEPDC1B
ENST00000025008.10	354.292	0.0156288	0.653021	0.0239331	0.980906	0.999993	RB1CC1
ENST00000366903.8	24.9859	-0.00728728	0.304854	-0.0239041	0.980929	0.999993	HLX
ENST00000569669.6	7231.28	-0.00502307	0.210153	-0.0239019	0.980931	0.999993	BOP1
ENST00000547095.5	30.0759	0.0317266	1.32939	0.0238656	0.98096	0.999993	MON2
ENST00000417686.1	12.4507	0.026143	1.09723	0.0238263	0.980991	0.999993	D2HGDH
ENST00000361055.9	248.909	0.00745959	0.314156	0.0237449	0.981056	0.999993	UBA3
ENST00000300870.15	34.5945	-0.0121696	0.512659	-0.0237383	0.981061	0.999993	ZNF267
ENST00000269485.11	82.8037	0.00333788	0.14068	0.0237268	0.981071	0.999993	TNFRSF11A
ENST00000369686.9	33.0654	0.0262787	1.10758	0.0237262	0.981071	0.999993	WNT2B
ENST00000416380.6	40.7202	0.0289079	1.21895	0.0237155	0.98108	0.999993	YIPF3
ENST00000394552.4	88.6184	0.00312134	0.131638	0.0237116	0.981083	0.999993	MCTS2
ENST00000278772.9	169.192	0.00531402	0.224174	0.0237049	0.981088	0.999993	ZNF343
ENST00000438754.6	237.813	0.0087974	0.371688	0.0236688	0.981117	0.999993	SEPTIN5
ENST00000550924.6	700.24	-0.0564766	2.38898	-0.0236404	0.981139	0.999993	PFKM
ENST00000262545.7	5851.07	0.00274717	0.116264	0.0236286	0.981149	0.999993	PCSK2
ENST00000699187.1	106.019	-0.011036	0.467543	-0.0236042	0.981168	0.999993	LZTFL1
ENST00000679359.1	23.747	-0.033191	1.40738	-0.0235835	0.981185	0.999993	ALG11
ENST00000512339.5	11.7745	-0.0135066	0.573935	-0.0235334	0.981225	0.999993	FAM13A
ENST00000351986.10	240.001	-0.00686835	0.291903	-0.0235295	0.981228	0.999993	NPM1
ENST00000335757.10	96.5027	-0.0377865	1.60708	-0.0235124	0.981242	0.999993	SLC44A2
ENST00000381538.7	100.903	-0.0157281	0.669132	-0.0235053	0.981247	0.999993	NFXL1
ENST00000621208.4	42.1432	0.0412792	1.7577	0.0234847	0.981264	0.999993	FRMD3
ENST00000374810.8	75.9454	-0.0197173	0.839659	-0.0234825	0.981265	0.999993	TP53INP2
ENST00000284894.8	745.811	-0.00835561	0.355958	-0.0234736	0.981273	0.999993	NCAM2
ENST00000398868.8	1240.24	-0.00636706	0.271778	-0.0234275	0.981309	0.999993	ATL3
ENST00000392607.8	279.434	0.00386355	0.165121	0.0233983	0.981333	0.999993	ADGRA1
ENST00000431849.3	61.7906	0.0072708	0.311159	0.0233669	0.981358	0.999993	RSRP1
ENST00000652213.1	89.963	-0.0158252	0.67823	-0.0233332	0.981385	0.999993	MYD88
ENST00000651255.1	4321.19	0.00334867	0.143573	0.0233238	0.981392	0.999993	MS4A4E
ENST00000470476.5	19.986	0.0138154	0.592625	0.0233123	0.981401	0.999993	FAM204A
ENST00000251268.11	2479.29	-0.00437427	0.187934	-0.0232756	0.98143	0.999993	MEGF8
ENST00000337841.4	41.9825	0.003734	0.160562	0.0232558	0.981446	0.999993	SPTLC1
ENST00000520534.5	22.7193	-0.0112345	0.483474	-0.0232369	0.981461	0.999993	TCEA1
ENST00000326361.7	128.126	0.0169197	0.72823	0.023234	0.981464	0.999993	ZNF639
ENST00000568027.5	39.7949	-0.0306302	1.31848	-0.0232314	0.981466	0.999993	ATF7IP2
ENST00000558978.5	16.9475	0.0345622	1.4888	0.0232148	0.981479	0.999993	DUT
ENST00000452959.6	26.8949	0.0123015	0.530111	0.0232056	0.981486	0.999993	MOBP
ENST00000341633.9	64.9946	0.0173456	0.748365	0.023178	0.981508	0.999993	CLUAP1
ENST00000254579.11	113.789	-0.00522385	0.225785	-0.0231363	0.981542	0.999993	DNHD1
ENST00000547967.5	10.0607	-0.0204978	0.885994	-0.0231354	0.981542	0.999993	RNF41
ENST00000525515.5	31.7989	-0.0161054	0.696242	-0.023132	0.981545	0.999993	NASP
ENST00000543608.5	55.2761	0.0223606	0.969034	0.0230752	0.98159	0.999993	SPPL3
ENST00000261893.9	30.9762	0.00716188	0.311062	0.023024	0.981631	0.999993	LACTB
ENST00000505658.6	262.792	0.00762623	0.331712	0.0229905	0.981658	0.999993	LUC7L3
ENST00000394449.6	105.254	0.0223259	0.972904	0.0229477	0.981692	0.999993	TBC1D22A
ENST00000323760.11	176.315	-0.00369782	0.161181	-0.0229421	0.981696	0.999993	CDC25C
ENST00000368802.8	255.917	0.0153063	0.667399	0.0229342	0.981703	0.999993	REV3L
ENST00000304920.3	21.895	0.0202701	0.884074	0.022928	0.981708	0.999993	IL17D
ENST00000541550.6	24.5057	-0.0209934	0.915851	-0.0229222	0.981712	0.999993	ADK
ENST00000306562.8	697.043	-0.00282759	0.123483	-0.0228987	0.981731	0.999993	ZNF672
ENST00000309268.11	737.544	0.0119152	0.520552	0.0228897	0.981738	0.999993	EEF1A1
ENST00000703164.1	81.6215	0.012427	0.543374	0.02287	0.981754	0.999993	CTBP1
ENST00000352041.7	43.8126	0.0250935	1.09841	0.0228453	0.981774	0.999993	PLAT
ENST00000286648.10	164.623	-0.00813257	0.356244	-0.0228287	0.981787	0.999993	DCK
ENST00000435792.5	21.4171	-0.0056441	0.247734	-0.0227829	0.981823	0.999993	TBL2
ENST00000367075.4	4893.81	0.00329938	0.144903	0.0227695	0.981834	0.999993	EZR
ENST00000555038.5	51.5643	0.00946139	0.415554	0.0227682	0.981835	0.999993	ARHGEF40
ENST00000405315.9	2962.61	-0.0036004	0.158958	-0.02265	0.981929	0.999993	NUCB1
ENST00000371072.8	827.381	-0.00674192	0.297884	-0.0226327	0.981943	0.999993	RAVER2
ENST00000465878.6	378.783	-0.00452425	0.200325	-0.0225845	0.981982	0.999993	KIFC3
ENST00000599144.5	117.965	-0.0172413	0.763846	-0.0225717	0.981992	0.999993	IRF3
ENST00000406449.8	33.7619	-0.00711281	0.315579	-0.0225389	0.982018	0.999993	PVR
ENST00000313116.11	41.5411	-0.0219263	0.973299	-0.0225279	0.982027	0.999993	ZNF41
ENST00000641978.1	97.923	0.00399893	0.17753	0.0225254	0.982029	0.999993	IGHG4
ENST00000434978.6	10.0403	-0.034605	1.53959	-0.0224768	0.982068	0.999993	STXBP4
ENST00000264108.5	173.71	0.0124692	0.554846	0.0224733	0.98207	0.999993	HAT1
ENST00000552049.5	8.1946	0.0144803	0.645467	0.0224339	0.982102	0.999993	TAMALIN
ENST00000644371.2	56.8936	0.011048	0.49386	0.0223707	0.982152	0.999993	ABHD5
ENST00000415325.5	237.818	-0.019813	0.887129	-0.0223339	0.982182	0.999993	DLD
ENST00000409784.8	393.425	-0.00734624	0.32938	-0.0223032	0.982206	0.999993	RAB1A
ENST00000345042.6	72.7453	-0.0228898	1.02728	-0.022282	0.982223	0.999993	HSPD1
ENST00000288014.7	65.7062	0.00478559	0.215048	0.0222536	0.982246	0.999993	THTPA
ENST00000506290.1	90.7434	0.028211	1.2679	0.0222502	0.982248	0.999993	RASA1
ENST00000419433.1	19.0369	0.0334844	1.50524	0.0222452	0.982252	0.999993	STK36
ENST00000686777.1	18.2154	-0.0205489	0.924843	-0.0222188	0.982273	0.999993	TAF6
ENST00000256951.10	21.9654	-0.00743047	0.335138	-0.0221714	0.982311	0.999993	EMP1
ENST00000323523.8	261.457	0.00415876	0.187618	0.0221661	0.982315	0.999993	TMEM45A
ENST00000703948.1	133.803	-0.00696612	0.314486	-0.0221508	0.982328	0.999993	HK1
ENST00000357384.8	24.6772	-0.0283394	1.27982	-0.0221433	0.982334	0.999993	RPRD1A
ENST00000591027.2	10.247	-0.00786495	0.35578	-0.0221062	0.982363	0.999993	C19orf25
ENST00000682968.1	40.7844	0.0172968	0.782771	0.0220968	0.982371	0.999993	TRIM5
ENST00000620944.4	234.311	-0.0123221	0.558209	-0.0220744	0.982389	0.999993	NME4
ENST00000458695.6	854.026	-0.00859236	0.389484	-0.0220609	0.982399	0.999993	RBBP4
ENST00000526521.5	40.2974	-0.00852696	0.386901	-0.0220391	0.982417	0.999993	DERA
ENST00000366559.9	389.36	-0.00663846	0.301219	-0.0220386	0.982417	0.999993	KMO
ENST00000325385.12	977.21	0.00220872	0.100421	0.0219946	0.982452	0.999993	DIS3L2
ENST00000636154.2	14.7356	0.0203611	0.925984	0.0219886	0.982457	0.999993	RAB34
ENST00000348141.9	26.0533	-0.0289933	1.32036	-0.0219586	0.982481	0.999993	PTPA
ENST00000426639.5	9.79315	-0.0219742	1.00247	-0.02192	0.982512	0.999993	COL24A1
ENST00000675439.1	68.3719	-0.0064072	0.292439	-0.0219095	0.98252	0.999993	ANKRD26
ENST00000470229.6	16.5463	0.0256248	1.17106	0.0218818	0.982542	0.999993	NUB1
ENST00000174618.5	1202.03	-0.00312755	0.14294	-0.0218802	0.982544	0.999993	MNT
ENST00000673772.1	25.72	-0.0211966	0.969611	-0.021861	0.982559	0.999993	ATP7B
ENST00000245564.8	598.753	-0.00218207	0.099822	-0.0218596	0.98256	0.999993	MSTO1
ENST00000651641.1	107.828	0.00621318	0.284579	0.0218329	0.982581	0.999993	TPM3
ENST00000700591.1	34.5779	-0.0378128	1.73324	-0.0218163	0.982594	0.999993	MAP3K7
ENST00000373238.5	1072.55	0.00900693	0.413066	0.021805	0.982603	0.999993	SAR1A
ENST00000233146.7	276.456	0.0140776	0.646111	0.0217882	0.982617	0.999993	MSH2
ENST00000528057.5	155.379	-0.00778065	0.357264	-0.0217784	0.982625	0.999993	RPS6KA4
ENST00000341861.9	22.0434	0.0145462	0.670053	0.021709	0.98268	0.999993	DPP8
ENST00000565745.6	146.098	0.00985516	0.454301	0.021693	0.982693	0.999993	PRMT7
ENST00000415950.5	15.0383	0.0246766	1.13941	0.0216574	0.982721	0.999993	SCN1B
ENST00000560855.5	16.1149	0.0324294	1.49788	0.0216502	0.982727	0.999993	EIF2AK4
ENST00000599255.5	22.6004	0.0108783	0.502481	0.0216492	0.982728	0.999993	EMP3
ENST00000450269.6	80.1418	-0.0125453	0.582325	-0.0215435	0.982812	0.999993	BTBD19
ENST00000584337.5	1030.56	0.00458481	0.213504	0.0214741	0.982867	0.999993	CDH8
ENST00000283122.8	10.3349	0.00803764	0.374462	0.0214645	0.982875	0.999993	CETN3
ENST00000433670.5	19.1148	-0.0177278	0.827399	-0.0214259	0.982906	0.999993	PXDN
ENST00000503026.5	3476.98	-0.0050782	0.237128	-0.0214154	0.982914	0.999993	CCT5
ENST00000162391.8	785.33	-0.00293444	0.137224	-0.0213843	0.982939	0.999993	FOXJ2
ENST00000220847.8	438.983	-0.00710802	0.332673	-0.0213664	0.982953	0.999993	PHF20L1
ENST00000256433.6	338.842	0.0062445	0.293513	0.0212751	0.983026	0.999993	IER3IP1
ENST00000643859.1	123.034	-0.0247462	1.16458	-0.021249	0.983047	0.999993	CDK13
ENST00000263088.11	576.081	-0.00319439	0.150463	-0.0212304	0.983062	0.999993	PLD2
ENST00000520753.5	74.6589	0.0266177	1.25382	0.0212292	0.983063	0.999993	CARD8
ENST00000378743.9	645.228	-0.00857533	0.403977	-0.0212273	0.983064	0.999993	ZFC3H1
ENST00000254719.10	1638.47	0.00264027	0.124392	0.0212254	0.983066	0.999993	RPA1
ENST00000528020.2	152.635	0.0029886	0.140805	0.0212251	0.983066	0.999993	CTSC
ENST00000373344.11	394.223	-0.00901508	0.425622	-0.021181	0.983101	0.999993	ATRX
ENST00000358505.2	8.67725	-0.0330328	1.56024	-0.0211716	0.983109	0.999993	KCNN3
ENST00000675073.1	7.99774	-0.0194579	0.919988	-0.0211502	0.983126	0.999993	MID1
ENST00000508934.5	16.606	0.0195976	0.927293	0.0211342	0.983139	0.999993	EMB
ENST00000273920.8	370.297	-0.00552454	0.261705	-0.0211098	0.983158	0.999993	ENOPH1
ENST00000382438.6	115.489	-0.00272624	0.129445	-0.021061	0.983197	0.999993	NKX3-2
ENST00000581733.1	33.8793	0.0169775	0.807293	0.0210302	0.983222	0.999993	TVP23B
ENST00000555986.5	129.68	-0.0108971	0.519467	-0.0209774	0.983264	0.999993	HAUS4
ENST00000602751.5	22.2545	0.0215069	1.02572	0.0209677	0.983271	0.999993	MYNN
ENST00000367621.1	149.502	0.00708093	0.338331	0.020929	0.983302	0.999993	VTA1
ENST00000438066.2	745.534	0.00420135	0.200784	0.0209247	0.983306	0.999993	SPEN
ENST00000684361.1	74.2788	-0.00494537	0.236593	-0.0209025	0.983323	0.999993	TBCD
ENST00000695767.1	36.8517	-0.0129046	0.618751	-0.0208559	0.983361	0.999993	PDE4DIP
ENST00000553615.5	30.9284	-0.0197992	0.951774	-0.0208024	0.983403	0.999993	FCF1
ENST00000409226.5	926.755	-0.00989284	0.477425	-0.0207212	0.983468	0.999993	BZW1
ENST00000503780.6	41.7245	0.0301681	1.45595	0.0207206	0.983469	0.999993	CEP44
ENST00000344954.10	16.9455	-0.0112093	0.54145	-0.0207025	0.983483	0.999993	FLI1
ENST00000489828.5	142.882	0.0143424	0.693935	0.0206683	0.98351	0.999993	SRPK2
ENST00000679740.1	33.4858	-0.0322481	1.57002	-0.02054	0.983613	0.999993	SPECC1
ENST00000439326.8	149.164	-0.0049179	0.240172	-0.0204765	0.983663	0.999993	ZNF844
ENST00000270617.8	242.873	0.00452715	0.221735	0.020417	0.983711	0.999993	ZNF473
ENST00000331314.11	66.8624	0.0133196	0.652655	0.0204083	0.983718	0.999993	DDX59
ENST00000243344.8	679.234	0.0088244	0.432396	0.0204081	0.983718	0.999993	TTC21B
ENST00000693336.1	30.3661	-0.0288122	1.41308	-0.0203896	0.983733	0.999993	CLCC1
ENST00000372955.7	90.095	0.00397106	0.195433	0.0203192	0.983789	0.999993	FAM149B1
ENST00000281950.8	240.926	-0.00358014	0.17622	-0.0203163	0.983791	0.999993	GEMIN6
ENST00000330333.11	41.4891	-0.00837829	0.412551	-0.0203085	0.983797	0.999993	BACE2
ENST00000283646.5	396.915	0.00240761	0.118671	0.0202881	0.983814	0.999993	RPIA
ENST00000614616.5	87.4666	0.0263776	1.30124	0.0202712	0.983827	0.999993	CHD1
ENST00000683853.1	29.0489	-0.00691769	0.341627	-0.0202493	0.983845	0.999993	HEXA
ENST00000607599.6	23.1427	0.0134327	0.664094	0.0202271	0.983862	0.999993	CHURC1
ENST00000417237.5	26.5625	-0.0280631	1.38829	-0.0202142	0.983873	0.999993	TCAIM
ENST00000540162.5	19.0424	-0.0179061	0.886393	-0.0202011	0.983883	0.999993	MRPL48
ENST00000504192.2	106.453	0.00662815	0.32855	0.0201739	0.983905	0.999993	ATP6V0A2
ENST00000699272.1	96.7281	-0.00727529	0.363138	-0.0200345	0.984016	0.999993	SEC61A1
ENST00000330947.7	197.285	-0.00671887	0.335623	-0.0200191	0.984028	0.999993	LRRC8B
ENST00000377086.5	1250.54	-0.0151819	0.759166	-0.0199981	0.984045	0.999993	KIF1B
ENST00000369014.10	990.025	0.00263964	0.132034	0.019992	0.98405	0.999993	ENSA
ENST00000264065.12	1660.54	0.00562787	0.281526	0.0199906	0.984051	0.999993	DNAJC10
ENST00000422485.5	92.9372	0.0213887	1.07208	0.0199506	0.984083	0.999993	IL1RAP
ENST00000247930.5	794.294	-0.00309558	0.155304	-0.0199324	0.984097	0.999993	ZNF777
ENST00000368547.4	1938.19	0.00256872	0.128981	0.0199155	0.984111	0.999993	ECHS1
ENST00000311806.8	1369.76	-0.00326188	0.163937	-0.0198972	0.984125	0.999993	OXSR1
ENST00000625244.2	15.1075	-0.0246804	1.24062	-0.0198937	0.984128	0.999993	SNX1
ENST00000673732.1	57.9999	0.0147292	0.740529	0.0198901	0.984131	0.999993	ADNP
ENST00000597224.5	1687.25	-0.00313232	0.157501	-0.0198876	0.984133	0.999993	FBL
ENST00000699038.1	15.3019	-0.0144051	0.725283	-0.0198613	0.984154	0.999993	TOP2B
ENST00000435644.6	349.552	-0.0136561	0.688176	-0.0198439	0.984168	0.999993	RB1CC1
ENST00000323670.14	142.861	0.0049734	0.250798	0.0198303	0.984179	0.999993	C19orf12
ENST00000644630.1	196.72	-0.0130489	0.658167	-0.0198262	0.984182	0.999993	CCDC88A
ENST00000421536.5	12.8645	-0.0100312	0.506501	-0.0198049	0.984199	0.999993	ZC3H15
ENST00000441061.5	85.2534	0.0140542	0.71069	0.0197755	0.984222	0.999993	ABI2
ENST00000614342.1	5384.7	0.00323408	0.163628	0.0197648	0.984231	0.999993	SALL2
ENST00000643221.1	18.8564	0.0241912	1.22612	0.0197299	0.984259	0.999993	KRBA2
ENST00000524835.5	53.9373	-0.00802928	0.406964	-0.0197297	0.984259	0.999993	TM9SF1
ENST00000642864.1	46.0767	0.0277213	1.40638	0.0197112	0.984274	0.999993	IQSEC2
ENST00000498678.6	51.9484	0.0172125	0.874317	0.0196868	0.984293	0.999993	HOXB3
ENST00000541284.6	88.4901	0.0185822	0.947732	0.0196071	0.984357	0.999993	CNOT4
ENST00000458656.5	16.5196	0.00989815	0.504949	0.0196023	0.984361	0.999993	HAP1
ENST00000361400.9	46.7154	-0.0241231	1.23329	-0.01956	0.984394	0.999993	ST3GAL3
ENST00000448750.7	23.9757	-0.013213	0.677324	-0.0195077	0.984436	0.999993	RAN
ENST00000534726.5	84.8308	-0.0101865	0.522294	-0.0195034	0.984439	0.999993	SNX19
ENST00000593641.3	921.529	-0.00316197	0.162193	-0.0194951	0.984446	0.999993	SSBP4
ENST00000290881.11	29.1552	0.012802	0.657641	0.0194665	0.984469	0.999993	MATCAP1
ENST00000674951.1	18.0751	-0.0211556	1.08771	-0.0194497	0.984482	0.999993	PTBP2
ENST00000397861.7	23.9568	0.00431948	0.222435	0.0194191	0.984507	0.999993	C17orf67
ENST00000544249.2	170.086	-0.0105731	0.544726	-0.01941	0.984514	0.999993	ZNF7
ENST00000444117.5	14.6837	-0.00704167	0.363959	-0.0193474	0.984564	0.999993	MADD
ENST00000588830.1	35.1777	0.00765712	0.395861	0.019343	0.984568	0.999993	RPL27
ENST00000377883.7	9.91355	-0.0130843	0.677674	-0.0193076	0.984596	0.999993	USP30
ENST00000674432.1	35.0379	0.0232261	1.20426	0.0192866	0.984612	0.999993	CAPZB
ENST00000352832.9	536.232	-0.00933012	0.483882	-0.0192818	0.984616	0.999993	CACNA1G
ENST00000682659.1	17.6051	-0.0152646	0.791668	-0.0192816	0.984616	0.999993	AIP
ENST00000532205.5	15.6194	0.0240212	1.24585	0.0192809	0.984617	0.999993	ZNF707
ENST00000259667.6	280.207	0.00316777	0.16445	0.0192628	0.984631	0.999993	HINT2
ENST00000355667.11	699.404	0.0161365	0.839105	0.0192306	0.984657	0.999993	DNM2
ENST00000502897.5	200.794	0.0144282	0.750633	0.0192213	0.984665	0.999993	SUB1
ENST00000529225.5	19.4947	-0.00585595	0.305078	-0.0191949	0.984686	0.999993	DIXDC1
ENST00000267068.6	191.104	-0.00624063	0.325426	-0.0191768	0.9847	0.999993	N4BP2L2
ENST00000420791.5	29.5296	0.0186051	0.974542	0.0190911	0.984768	0.999993	UCHL5
ENST00000227758.7	72.1349	-0.0137223	0.719958	-0.0190598	0.984793	0.999993	BIRC2
ENST00000375998.8	15.3448	0.0113359	0.595636	0.0190316	0.984816	0.999993	FHAD1
ENST00000693561.1	62.5069	0.0136212	0.716303	0.019016	0.984828	0.999993	ZNF224
ENST00000530188.1	39.7875	-0.0154099	0.811449	-0.0189906	0.984849	0.999993	C11orf68
ENST00000450465.6	233.6	0.00520194	0.274067	0.0189806	0.984857	0.999993	TNRC6A
ENST00000561540.2	73.8409	0.00772143	0.406887	0.0189768	0.98486	0.999993	KCTD13
ENST00000706299.1	51.4213	-0.0255877	1.34981	-0.0189565	0.984876	0.999993	SYPL1
ENST00000369442.3	37.9613	0.00743494	0.392671	0.0189343	0.984894	0.999993	GDAP2
ENST00000263461.11	431.441	-0.00573162	0.303164	-0.018906	0.984916	0.999993	WDR11
ENST00000551295.7	57.9735	-0.0187753	0.993127	-0.0189053	0.984917	0.999993	CNTN1
ENST00000361007.7	383.229	-0.0132841	0.703314	-0.0188879	0.98493	0.999993	MYO1C
ENST00000417475.5	12.6353	0.0123967	0.656927	0.0188708	0.984944	0.999993	TRIP6
ENST00000451734.1	21.356	0.00956592	0.50728	0.0188573	0.984955	0.999993	NIFK
ENST00000560763.5	33.1079	0.0270514	1.43717	0.0188227	0.984983	0.999993	EIF5
ENST00000563277.5	33.2333	-0.00825388	0.438545	-0.018821	0.984984	0.999993	ARPP19
ENST00000265713.8	4688.87	0.00363818	0.193619	0.0187904	0.985008	0.999993	KAT6A
ENST00000535822.6	19.2013	0.0312765	1.6692	0.0187374	0.985051	0.999993	ZNF133
ENST00000223073.6	1273.47	-0.00252708	0.134963	-0.0187242	0.985061	0.999993	RBM28
ENST00000366574.7	237.123	-0.0134009	0.716575	-0.0187013	0.985079	0.999993	RYR2
ENST00000409544.5	32.5799	-0.0168504	0.901041	-0.018701	0.98508	0.999993	ZNF638
ENST00000592207.5	122.806	-0.00511178	0.273857	-0.0186659	0.985108	0.999993	MARK4
ENST00000644600.1	31.0705	-0.0103884	0.556847	-0.0186558	0.985116	0.999993	EPB41
ENST00000368931.8	25.0589	0.0228769	1.22856	0.0186209	0.985144	0.999993	BNIPL
ENST00000686125.1	23.5113	-0.0110829	0.597169	-0.018559	0.985193	0.999993	CLIP4
ENST00000380966.8	41.2553	-0.00903432	0.48683	-0.0185574	0.985194	0.999993	LCMT1
ENST00000535813.5	60.9664	-0.00592819	0.319794	-0.0185375	0.98521	0.999993	TMEM134
ENST00000416500.5	256.911	0.00602497	0.325027	0.0185368	0.985211	0.999993	LCP1
ENST00000288699.11	572.239	-0.00434506	0.234417	-0.0185356	0.985212	0.999993	DPYSL5
ENST00000543155.6	508.163	0.00249798	0.135823	0.0183915	0.985327	0.999993	COPS7A
ENST00000529993.5	22.1385	-0.0118636	0.64542	-0.0183812	0.985335	0.999993	LRP5
ENST00000550165.5	21.2321	-0.0176776	0.962417	-0.0183679	0.985345	0.999993	MCRS1
ENST00000586439.1	163.853	0.00251541	0.136963	0.0183656	0.985347	0.999993	POLR2I
ENST00000312189.10	237.272	0.00195322	0.106379	0.018361	0.985351	0.999993	PHF19
ENST00000474756.1	67.2659	-0.0109039	0.594127	-0.0183528	0.985357	0.999993	ICMT
ENST00000675853.1	25.917	0.0263784	1.43793	0.0183447	0.985364	0.999993	AARS1
ENST00000409171.5	307.993	-0.00547287	0.298426	-0.0183391	0.985368	0.999993	AGFG1
ENST00000583437.2	62.5614	0.00449105	0.245554	0.0182895	0.985408	0.999993	TMEM98
ENST00000454075.7	37.2274	-0.0122825	0.67239	-0.0182669	0.985426	0.999993	STAT6
ENST00000264663.9	450.413	0.00472431	0.258634	0.0182664	0.985426	0.999993	NNT
ENST00000312492.3	45.7758	-0.00295495	0.162253	-0.018212	0.98547	0.999993	HOXC5
ENST00000261845.7	231.385	0.0135816	0.74576	0.0182118	0.98547	0.999993	MAPK6
ENST00000640610.1	13.8502	0.0202152	1.11501	0.0181301	0.985535	0.999993	PAX6
ENST00000321147.10	28.3047	0.0126303	0.698983	0.0180695	0.985583	0.999993	DPP8
ENST00000589555.5	10.3941	0.0103005	0.570057	0.0180692	0.985584	0.999993	TMEM205
ENST00000308521.10	242.647	0.0021457	0.118784	0.0180639	0.985588	0.999993	APOBEC3F
ENST00000367451.8	68.5352	-0.0147967	0.819805	-0.018049	0.9856	0.999993	UCHL5
ENST00000698354.1	113.584	-0.00939489	0.521094	-0.0180292	0.985616	0.999993	TLR3
ENST00000399598.7	679.019	0.00544586	0.30227	0.0180165	0.985626	0.999993	UBXN2B
ENST00000372195.5	321.997	-0.0137516	0.763451	-0.0180124	0.985629	0.999993	RAPGEF1
ENST00000547555.5	40.7478	-0.0174618	0.970185	-0.0179984	0.98564	0.999993	LETMD1
ENST00000194530.8	314.858	-0.00413952	0.230744	-0.0179399	0.985687	0.999993	STRADB
ENST00000685945.1	209.313	-0.016285	0.907809	-0.0179388	0.985688	0.999993	FKBP15
ENST00000314471.10	157.678	0.00457711	0.255159	0.0179383	0.985688	0.999993	SAMD4B
ENST00000622299.5	271.379	-0.00220889	0.123497	-0.0178862	0.98573	0.999993	ARL16
ENST00000646632.1	34.4609	-0.00555212	0.310415	-0.0178861	0.98573	0.999993	CISD2
ENST00000361309.6	111.237	0.00995467	0.556821	0.0178777	0.985736	0.999993	CD47
ENST00000603563.5	9.85532	-0.00832738	0.46683	-0.0178382	0.985768	0.999993	GALNT6
ENST00000353411.11	324.143	0.00521681	0.292706	0.0178227	0.98578	0.999993	SKP1
ENST00000636580.2	289.577	-0.0119551	0.670778	-0.0178227	0.98578	0.999993	ATP6AP2
ENST00000264452.9	123.578	0.00515518	0.289827	0.0177871	0.985809	0.999993	TMEM33
ENST00000488608.5	13.4743	-0.0100621	0.568248	-0.0177073	0.985872	0.999993	ZC4H2
ENST00000337198.10	1355.68	-0.00454253	0.256639	-0.0177001	0.985878	0.999993	AZIN1
ENST00000263026.10	1164.94	-0.00193575	0.109409	-0.0176928	0.985884	0.999993	EEF2K
ENST00000610401.6	529.879	0.00342992	0.194238	0.0176583	0.985911	0.999993	SSBP3
ENST00000555880.5	12.3751	0.0257112	1.4574	0.0176418	0.985925	0.999993	TDP1
ENST00000320805.9	803.632	0.00124387	0.0706483	0.0176065	0.985953	0.999993	NFATC2IP
ENST00000331968.11	10.2671	0.0162479	0.923409	0.0175956	0.985961	0.999993	PRKD1
ENST00000537566.5	12.5595	0.0103627	0.590072	0.0175618	0.985988	0.999993	CCDC62
ENST00000477695.5	83.2506	-0.00570934	0.325577	-0.0175361	0.986009	0.999993	PHLDB2
ENST00000511633.5	39.0378	0.0161041	0.919155	0.0175205	0.986021	0.999993	NEK1
ENST00000261211.8	639.486	0.00521424	0.297988	0.0174981	0.986039	0.999993	CDK17
ENST00000372077.8	480.734	-0.0158544	0.906191	-0.0174957	0.986041	0.999993	VEGFA
ENST00000394536.4	19.0593	-0.0138912	0.794213	-0.0174905	0.986045	0.999993	PCDH1
ENST00000317868.9	68.4568	-0.00996231	0.569825	-0.0174831	0.986051	0.999993	ATG4C
ENST00000320610.14	142.308	0.00344436	0.197735	0.0174191	0.986102	0.999993	ZNF236
ENST00000346964.6	35.5132	0.0298513	1.71403	0.0174158	0.986105	0.999993	DLG1
ENST00000681117.1	1239.45	-0.00191741	0.110216	-0.0173968	0.98612	0.999993	SCARB1
ENST00000504465.5	90.4861	-0.0226545	1.30225	-0.0173964	0.98612	0.999993	CAST
ENST00000409936.5	33.2483	0.0231797	1.33297	0.0173895	0.986126	0.999993	PREPL
ENST00000348956.7	1703.28	-0.00514686	0.296176	-0.0173777	0.986135	0.999993	CKB
ENST00000283628.9	37.7098	0.0229067	1.32118	0.017338	0.986167	0.999993	UBP1
ENST00000409438.5	31.0218	0.0131763	0.759995	0.0173373	0.986167	0.999993	DCTN1
ENST00000437765.1	88.1497	0.0102653	0.592982	0.0173113	0.986188	0.999993	YIPF4
ENST00000441602.5	103.688	-0.0112441	0.652916	-0.0172213	0.98626	0.999993	VPS50
ENST00000346234.7	99.3589	-0.00271564	0.157711	-0.017219	0.986262	0.999993	OSTF1
ENST00000205194.5	668.57	0.00317497	0.184492	0.0172092	0.98627	0.999993	NAT14
ENST00000357640.9	9.27341	-0.0102634	0.597022	-0.017191	0.986284	0.999993	DENND2D
ENST00000361687.8	36.1094	0.0266483	1.5508	0.0171836	0.98629	0.999993	TBCK
ENST00000379671.7	72.7774	-0.00431768	0.251771	-0.0171492	0.986318	0.999993	NREP
ENST00000357984.7	29.9583	-0.0148894	0.868832	-0.0171373	0.986327	0.999993	TMUB2
ENST00000360194.8	55.0101	0.00762856	0.445401	0.0171274	0.986335	0.999993	FAM118B
ENST00000330736.10	597.749	-0.00545525	0.318868	-0.0171082	0.98635	0.999993	ANKRD11
ENST00000432670.6	17.2057	-0.0181102	1.05991	-0.0170866	0.986368	0.999993	NOL8
ENST00000454175.1	162.367	-0.00332511	0.194804	-0.017069	0.986382	0.999993	ZKSCAN5
ENST00000611250.4	165.226	-0.014364	0.841961	-0.0170601	0.986389	0.999993	JADE3
ENST00000262890.8	1483.48	0.00279307	0.163776	0.0170542	0.986393	0.999993	PAFAH1B3
ENST00000253814.6	758.664	0.00287108	0.168411	0.017048	0.986398	0.999993	NDFIP1
ENST00000380725.2	16.2265	0.0202081	1.18674	0.0170283	0.986414	0.999993	CDKN1C
ENST00000476993.2	26.0594	0.0079715	0.468475	0.0170159	0.986424	0.999993	VWA1
ENST00000374086.3	26.5073	-0.00543676	0.319708	-0.0170054	0.986432	0.999993	SLC9A1
ENST00000366923.8	3171.25	0.00367582	0.216572	0.0169728	0.986458	0.999993	EPRS1
ENST00000453269.7	2146.61	0.00227414	0.134281	0.0169356	0.986488	0.999993	TAF6
ENST00000397495.8	43.3817	-0.00606025	0.358677	-0.0168961	0.986519	0.999993	PPM1F
ENST00000230901.9	369.314	-0.00540288	0.320283	-0.0168691	0.986541	0.999993	BRD8
ENST00000524463.6	270.032	0.00363289	0.215535	0.0168553	0.986552	0.999993	CTSC
ENST00000614482.4	31.5367	0.0225945	1.34266	0.0168282	0.986574	0.999993	ACACA
ENST00000463745.6	33.2844	0.00665902	0.395911	0.0168195	0.986581	0.999993	ARL6
ENST00000561100.2	75.7915	0.00625529	0.372566	0.0167897	0.986604	0.999993	GPR176
ENST00000318596.8	423.57	0.00194932	0.116362	0.0167523	0.986634	0.999993	SLC25A42
ENST00000357137.9	520.081	0.00432911	0.258471	0.016749	0.986637	0.999993	XPNPEP3
ENST00000361288.9	68.7242	0.00921803	0.550421	0.0167472	0.986638	0.999993	TAF11
ENST00000381061.8	21.3332	0.0146909	0.877807	0.0167359	0.986647	0.999993	ATXN10
ENST00000378163.7	33.8591	0.0178725	1.06996	0.016704	0.986673	0.999993	CASK
ENST00000684270.1	76.0181	-0.0104339	0.624649	-0.0167037	0.986673	0.999993	ZFYVE27
ENST00000554052.2	29.9999	0.00311251	0.187072	0.0166381	0.986725	0.999993	FAM177A1
ENST00000563060.6	5658.02	-0.00331946	0.199732	-0.0166196	0.98674	0.999993	ALDOA
ENST00000594582.1	220.797	0.00365565	0.220047	0.0166131	0.986745	0.999993	MAMSTR
ENST00000512556.1	140.61	0.00563465	0.339404	0.0166016	0.986754	0.999993	PGM2
ENST00000315082.9	1434.27	0.00280607	0.169087	0.0165954	0.986759	0.999993	RHOT2
ENST00000393042.3	22.6677	-0.00947067	0.571467	-0.0165725	0.986778	0.999993	IKBIP
ENST00000657597.2	66.8981	-0.00586691	0.354087	-0.0165692	0.98678	0.999993	CCDC30
ENST00000563048.5	54.8989	0.00910366	0.549596	0.0165643	0.986784	0.999993	USP10
ENST00000583648.6	31.0481	0.0176914	1.07483	0.0164597	0.986868	0.999993	KPNB1
ENST00000678333.1	21.8367	-0.00513292	0.312121	-0.0164453	0.986879	0.999993	PPIH
ENST00000496710.5	21.0591	-0.0204161	1.24475	-0.0164017	0.986914	0.999993	ARHGEF26
ENST00000241502.9	627.67	-0.00405536	0.248106	-0.0163453	0.986959	0.999993	FYTTD1
ENST00000381916.7	12.8087	0.0201631	1.23395	0.0163403	0.986963	0.999993	TNK2
ENST00000530542.1	95.7794	0.00634053	0.389131	0.0162941	0.987	0.999993	PICALM
ENST00000054950.4	495.134	-0.00345438	0.212224	-0.016277	0.987013	0.999993	RCN1
ENST00000252979.6	31.7772	0.00717696	0.441104	0.0162705	0.987019	0.999993	ZNF337
ENST00000618960.4	35.8254	-0.0156252	0.962629	-0.0162318	0.987049	0.999993	AXIN2
ENST00000550201.5	205.014	0.0193249	1.19194	0.016213	0.987064	0.999993	DCTN2
ENST00000469741.6	70.2546	-0.00448555	0.276758	-0.0162075	0.987069	0.999993	ACTMAP
ENST00000494238.6	48.3562	-0.0153775	0.950324	-0.0161813	0.98709	0.999993	UBA5
ENST00000450363.4	88.1775	0.0124567	0.772534	0.0161245	0.987135	0.999993	SLC6A15
ENST00000379878.7	385.181	-0.00635604	0.394219	-0.0161231	0.987136	0.999993	ADGRG2
ENST00000393547.6	20.7933	0.00848147	0.526867	0.0160979	0.987156	0.999993	DBF4B
ENST00000440576.2	8.94042	-0.0158355	0.984947	-0.0160775	0.987173	0.999993	LZTFL1
ENST00000580301.5	208.792	-0.00338483	0.210719	-0.0160632	0.987184	0.999993	NAT9
ENST00000359901.9	35.9608	-0.0122521	0.765303	-0.0160095	0.987227	0.999993	ANKRD36B
ENST00000599531.2	33.0226	0.00575545	0.361405	0.0159252	0.987294	0.999993	PNMA8B
ENST00000322008.9	90.2619	0.00994906	0.627546	0.0158539	0.987351	0.999993	CD151
ENST00000465644.5	43.3514	0.00842559	0.531877	0.0158412	0.987361	0.999993	VILL
ENST00000651091.1	202.011	0.0115404	0.728866	0.0158333	0.987367	0.999993	ACTN2
ENST00000155674.9	363.286	-0.0126717	0.800326	-0.0158332	0.987367	0.999993	HDHD5
ENST00000436452.6	17.8152	-0.0150433	0.954398	-0.0157621	0.987424	0.999993	EIF3L
ENST00000618348.2	56.9564	0.00455338	0.289162	0.0157468	0.987436	0.999993	GOLGA6L9
ENST00000435544.6	28.2693	0.0193039	1.22981	0.0156967	0.987476	0.999993	PPP1R12C
ENST00000407184.5	76.9153	0.00266564	0.169823	0.0156966	0.987476	0.999993	RBAK-RBAKDN
ENST00000298229.7	2222.87	-0.00285842	0.182446	-0.0156673	0.9875	0.999993	INPPL1
ENST00000379687.8	56.9941	0.0114809	0.737738	0.0155623	0.987584	0.999993	BCLAF3
ENST00000360845.3	2010.67	-0.00273723	0.176264	-0.0155292	0.98761	0.999993	GNL3L
ENST00000400259.5	27.6446	0.0128609	0.828323	0.0155264	0.987612	0.999993	CDC42
ENST00000514387.6	226.914	-0.00520759	0.335516	-0.0155212	0.987616	0.999993	GPBP1
ENST00000647244.1	10.4767	-0.0112231	0.723865	-0.0155044	0.98763	0.999993	DSE
ENST00000680313.1	158.105	-0.012395	0.799881	-0.0154961	0.987636	0.999993	DYNC1H1
ENST00000456517.2	23.2456	-0.0170756	1.10314	-0.0154791	0.98765	0.999993	HIPK3
ENST00000164305.10	36.4519	-0.00547523	0.354549	-0.0154428	0.987679	0.999993	PIGB
ENST00000703735.1	13.9428	-0.0186314	1.20904	-0.0154101	0.987705	0.999993	KLF7
ENST00000698524.1	28.5456	0.0238143	1.55321	0.0153323	0.987767	0.999993	PGM3
ENST00000564415.6	34.2206	-0.00879563	0.574541	-0.015309	0.987786	0.999993	COG4
ENST00000696184.1	3578.81	0.00186707	0.122066	0.0152956	0.987796	0.999993	EXTL3
ENST00000348849.8	690.766	-0.00341295	0.223213	-0.0152901	0.987801	0.999993	RBMS1
ENST00000460922.2	28.4316	-0.0101895	0.666853	-0.01528	0.987809	0.999993	PSMB5
ENST00000320876.11	464.366	-0.00643738	0.421467	-0.0152737	0.987814	0.999993	SMCHD1
ENST00000518174.5	48.3504	-0.0109515	0.717817	-0.0152567	0.987827	0.999993	SARAF
ENST00000627032.2	87.8561	0.0146343	0.961392	0.015222	0.987855	0.999993	GLG1
ENST00000375793.2	1122.67	-0.00203026	0.133476	-0.0152107	0.987864	0.999993	PLEKHM2
ENST00000554290.1	22.9228	0.0105017	0.691979	0.0151763	0.987892	0.999993	CPSF2
ENST00000699118.1	77.7013	-0.00335902	0.221371	-0.0151737	0.987894	0.999993	HPS1
ENST00000652273.1	552.016	-0.00282349	0.186448	-0.0151436	0.987918	0.999993	PWWP3A
ENST00000370751.10	22.9679	0.00517261	0.34161	0.0151419	0.987919	0.999993	IFI44L
ENST00000369356.8	19.553	-0.0157495	1.04122	-0.015126	0.987932	0.999993	PDE4DIP
ENST00000535434.5	42.4733	0.0113081	0.748824	0.0151011	0.987951	0.999993	TPI1
ENST00000677800.1	49.2204	-0.00496462	0.328857	-0.0150966	0.987955	0.999993	COQ8B
ENST00000341832.11	987.111	-0.0018737	0.12415	-0.0150922	0.987959	0.999993	CDK11B
ENST00000281142.10	43.6151	-0.00824163	0.546282	-0.0150868	0.987963	0.999993	SCLT1
ENST00000321250.13	863.832	0.00560826	0.372131	0.0150706	0.987976	0.999993	LEPROTL1
ENST00000374077.8	485.031	0.00270165	0.179496	0.0150513	0.987991	0.999993	ROMO1
ENST00000330953.6	32.0676	-0.0059099	0.392787	-0.0150461	0.987995	0.999993	CCR4
ENST00000586653.5	10.7606	-0.00855867	0.570867	-0.0149924	0.988038	0.999993	TUBB6
ENST00000369472.1	251.288	-0.00624972	0.417616	-0.0149652	0.98806	0.999993	PNRC1
ENST00000409477.1	205.189	0.00341785	0.228392	0.0149648	0.98806	0.999993	ELOB
ENST00000415130.6	46.9971	-0.00504918	0.33758	-0.014957	0.988066	0.999993	CDC25C
ENST00000521575.1	25.1907	0.00383026	0.256221	0.014949	0.988073	0.999993	C17orf107
ENST00000532881.5	21.1899	0.0131545	0.881591	0.0149214	0.988095	0.999993	SSH3
ENST00000371189.8	8.53034	0.0185103	1.2406	0.0149205	0.988096	0.999993	NFIA
ENST00000395860.7	15.1236	-0.0219564	1.47448	-0.0148909	0.988119	0.999993	VCPKMT
ENST00000570036.5	34.4507	0.0116866	0.785201	0.0148836	0.988125	0.999993	MEAK7
ENST00000618548.4	112.777	-0.0120984	0.813603	-0.0148701	0.988136	0.999993	PCSK6
ENST00000553548.5	143.981	0.00730545	0.493101	0.0148153	0.98818	0.999993	SRSF5
ENST00000265678.9	1088.65	-0.00265701	0.180054	-0.0147568	0.988226	0.999993	RPS6KA2
ENST00000405867.7	93.3352	-0.0061543	0.417906	-0.0147265	0.98825	0.999993	HADHB
ENST00000686464.1	27.4684	-0.00703011	0.47785	-0.014712	0.988262	0.999993	ATP7A
ENST00000269122.8	63.6847	0.00635172	0.432035	0.0147019	0.98827	0.999993	CLTC
ENST00000705983.1	79.5545	0.0149289	1.01743	0.0146731	0.988293	0.999993	ROBO2
ENST00000591711.5	18.6252	-0.0154394	1.05324	-0.0146589	0.988304	0.999993	TXNL4A
ENST00000647079.1	16.3364	-0.0103857	0.708975	-0.0146488	0.988312	0.999993	SPG7
ENST00000710327.1	349.521	-0.00287604	0.196452	-0.0146399	0.988319	0.999993	TRIM8
ENST00000583097.5	257.063	0.00614485	0.420983	0.0145964	0.988354	0.999993	TEX2
ENST00000549237.5	12.3336	-0.0130827	0.897379	-0.0145788	0.988368	0.999993	USP15
ENST00000244289.9	238.706	-0.00262212	0.17992	-0.0145738	0.988372	0.999993	LIPE
ENST00000559000.6	61.7499	-0.00217382	0.149644	-0.0145266	0.98841	0.999993	ENSG00000285253
ENST00000703459.1	31.4157	0.0085835	0.591643	0.0145079	0.988425	0.999993	FIP1L1
ENST00000583534.1	57.5767	0.00649992	0.448086	0.014506	0.988426	0.999993	ISYNA1
ENST00000308497.9	1053.28	0.00203809	0.140774	0.0144777	0.988449	0.999993	STOX2
ENST00000262965.12	2911.58	-0.00153516	0.106226	-0.0144519	0.988469	0.999993	TCF3
ENST00000529389.5	24.9498	0.018378	1.27486	0.0144157	0.988498	0.999993	RELA
ENST00000639083.1	1268.37	0.00386009	0.267853	0.0144112	0.988502	0.999993	TARDBP
ENST00000369705.4	688.698	-0.00396044	0.275158	-0.0143933	0.988516	0.999993	ME1
ENST00000328767.9	45.8789	0.0155681	1.08566	0.0143398	0.988559	0.999993	TMTC4
ENST00000648947.1	602.411	-0.00331712	0.231682	-0.0143176	0.988577	0.999993	INO80
ENST00000314045.11	2228.92	-0.00240453	0.167993	-0.0143132	0.98858	0.999993	DDX54
ENST00000200135.8	436.274	-0.00273013	0.190792	-0.0143095	0.988583	0.999993	ZW10
ENST00000423674.5	9.95135	0.00506097	0.353789	0.0143051	0.988587	0.999993	HPCAL1
ENST00000697925.1	45.2101	0.0079696	0.558571	0.0142678	0.988616	0.999993	SGPL1
ENST00000626968.2	19.3559	-0.00874317	0.613178	-0.0142588	0.988624	0.999993	DPCD
ENST00000367257.8	55.9905	-0.0212384	1.49468	-0.0142093	0.988663	0.999993	SYNE1
ENST00000396183.7	385.554	0.00752343	0.529487	0.0142089	0.988663	0.999993	CTNNB1
ENST00000587625.5	10.8162	0.00393335	0.27704	0.0141978	0.988672	0.999993	PIN1
ENST00000357639.8	436.602	0.00312289	0.220339	0.0141731	0.988692	0.999993	ENPP3
ENST00000175506.8	361.884	-0.00256949	0.181315	-0.0141714	0.988693	0.999993	ASNS
ENST00000314088.6	199.738	0.00342576	0.241788	0.0141684	0.988696	0.999993	H2AC6
ENST00000394593.7	561.204	-0.00333812	0.236296	-0.0141269	0.988729	0.999993	LRRC8D
ENST00000374467.4	321.446	-0.00186434	0.132003	-0.0141234	0.988732	0.999993	BAK1
ENST00000278919.8	595.22	0.00170076	0.120696	0.0140912	0.988757	0.999993	FEZ1
ENST00000332585.11	188.998	-0.00255013	0.181806	-0.0140267	0.988809	0.999993	OSBP2
ENST00000409535.6	909.443	-0.0116696	0.832089	-0.0140244	0.98881	0.999993	RAD54L2
ENST00000478279.6	16.9077	0.0109144	0.778449	0.0140207	0.988813	0.999993	APTX
ENST00000681817.1	219.435	0.0156302	1.11756	0.013986	0.988841	0.999993	ANO6
ENST00000677059.1	19.2797	0.0104257	0.747148	0.013954	0.988867	0.999993	SYNCRIP
ENST00000542140.5	28.1606	-0.0194834	1.39645	-0.0139521	0.988868	0.999993	RBM7
ENST00000559644.5	10.7591	-0.00535082	0.38522	-0.0138903	0.988918	0.999993	DUOXA1
ENST00000542019.1	15.1152	0.00660758	0.476864	0.0138563	0.988945	0.999993	TM7SF3
ENST00000652321.2	71.4816	-0.00451501	0.327325	-0.0137937	0.988995	0.999993	PRKAG2
ENST00000428559.7	289.353	-0.00308573	0.223749	-0.013791	0.988997	0.999993	DERA
ENST00000378916.8	30.6398	0.0100181	0.726427	0.0137909	0.988997	0.999993	DCTN3
ENST00000340450.7	99.1094	0.020026	1.4523	0.0137892	0.988998	0.999993	CAP1
ENST00000566827.5	1837.57	-0.00403895	0.294364	-0.0137209	0.989053	0.999993	CDH11
ENST00000555042.5	41.4899	0.0147593	1.07621	0.0137141	0.989058	0.999993	DCAF4
ENST00000518371.2	11.1204	0.0042675	0.315603	0.0135217	0.989212	0.999993	MRPS28
ENST00000291577.11	749.682	0.00172683	0.127878	0.0135038	0.989226	0.999993	GATD3
ENST00000641045.1	33.5559	-0.00456269	0.338049	-0.0134971	0.989231	0.999993	OR5A1
ENST00000358951.7	431.597	-0.00403146	0.29904	-0.0134813	0.989244	0.999993	RAB3GAP2
ENST00000530225.5	26.9866	0.00662819	0.492715	0.0134524	0.989267	0.999993	RPS2
ENST00000356360.9	44.6995	-0.0171935	1.2798	-0.0134346	0.989281	0.999993	PICALM
ENST00000532781.1	40.906	0.0092782	0.691117	0.0134249	0.989289	0.999993	ARID1A
ENST00000356053.7	72.2811	-0.00301189	0.224499	-0.0134161	0.989296	0.999993	HNRNPF
ENST00000470487.6	682.011	-0.00394024	0.294475	-0.0133806	0.989324	0.999993	GOLIM4
ENST00000678610.1	48.311	0.0115844	0.867646	0.0133515	0.989347	0.999993	MCL1
ENST00000261658.7	283.189	0.00189922	0.142572	0.0133211	0.989372	0.999993	BFAR
ENST00000320159.2	198.157	0.00360751	0.270971	0.0133133	0.989378	0.999993	ZNF48
ENST00000267460.9	279.112	-0.00300683	0.22679	-0.0132582	0.989422	0.999993	PELI2
ENST00000451997.6	152.72	0.00372281	0.280951	0.0132508	0.989428	0.999993	ENSG00000285304
ENST00000323469.5	1833.04	0.00182085	0.137471	0.0132453	0.989432	0.999993	DIRAS1
ENST00000461854.5	104.618	0.0119121	0.899953	0.0132364	0.989439	0.999993	MPP2
ENST00000432226.7	3247.49	0.0016646	0.126048	0.0132062	0.989463	0.999993	GSN
ENST00000314218.8	39.8993	-0.00461212	0.349258	-0.0132055	0.989464	0.999993	BBS12
ENST00000558294.1	104.142	-0.00172878	0.130936	-0.0132033	0.989466	0.999993	SHF
ENST00000662525.1	203.547	0.0260754	1.97844	0.0131797	0.989484	0.999993	NNT
ENST00000272647.10	375.62	0.00274065	0.208016	0.0131752	0.989488	0.999993	AMMECR1L
ENST00000357558.9	42.9695	0.0179007	1.35888	0.0131731	0.98949	0.999993	CIZ1
ENST00000464076.3	9.5209	-0.0154147	1.17293	-0.013142	0.989514	0.999993	RAB3A
ENST00000675744.1	40.93	0.00368003	0.280638	0.0131131	0.989538	0.999993	TRIM2
ENST00000692624.1	211.498	0.0160824	1.22644	0.0131131	0.989538	0.999993	PTPN11
ENST00000422785.7	80.7278	0.00279364	0.213124	0.013108	0.989542	0.999993	CDCA3
ENST00000425234.6	10.6724	-0.0064222	0.491988	-0.0130536	0.989585	0.999993	BTN3A1
ENST00000409127.1	100.645	0.00564241	0.432681	0.0130406	0.989595	0.999993	CCDC115
ENST00000594991.5	152.769	-0.00354422	0.273319	-0.0129674	0.989654	0.999993	SLC1A5
ENST00000425040.5	13.4109	0.0070852	0.547736	0.0129354	0.989679	0.999993	GIGYF2
ENST00000521791.5	19.365	-0.0115396	0.89279	-0.0129253	0.989687	0.999993	PTK2
ENST00000379433.5	13.7671	0.00560702	0.433999	0.0129194	0.989692	0.999993	NEDD9
ENST00000574938.5	25.0937	-0.00433044	0.335768	-0.0128971	0.98971	0.999993	ARL16
ENST00000698822.1	38.9144	-0.00487303	0.379505	-0.0128405	0.989755	0.999993	CYBC1
ENST00000401095.9	14.3591	0.00442007	0.345768	0.0127833	0.989801	0.999993	TTC34
ENST00000263663.10	195.562	-0.00413684	0.324005	-0.0127678	0.989813	0.999993	TAF1B
ENST00000295030.6	236.035	-0.00224768	0.176786	-0.0127141	0.989856	0.999993	PEX13
ENST00000447601.7	355.022	0.00337878	0.265773	0.012713	0.989857	0.999993	FAM3A
ENST00000437395.5	19.0171	0.0188956	1.48905	0.0126897	0.989875	0.999993	DONSON
ENST00000264963.9	294.393	-0.00108579	0.0857404	-0.0126637	0.989896	0.999993	LMAN2L
ENST00000379958.3	241.787	-0.0122164	0.966772	-0.0126362	0.989918	0.999993	SAMD9
ENST00000310571.8	163.412	0.00319478	0.252956	0.0126298	0.989923	0.999993	PAAF1
ENST00000436221.2	77.7468	-0.0193267	1.53028	-0.0126296	0.989923	0.999993	WIPF1
ENST00000570101.5	16.4732	-0.0105634	0.840334	-0.0125705	0.98997	0.999993	SLC38A7
ENST00000402432.4	21.5679	0.00810847	0.645579	0.01256	0.989979	0.999993	FABP6
ENST00000696182.1	181.493	-0.00343763	0.274802	-0.0125095	0.990019	0.999993	EXTL3
ENST00000531120.6	193.54	-0.00312651	0.250199	-0.0124961	0.99003	0.999993	EIF3M
ENST00000342216.8	1779.87	0.00295985	0.237171	0.0124798	0.990043	0.999993	PKN1
ENST00000371843.7	38.9286	0.00835384	0.670041	0.0124677	0.990053	0.999993	SPATA6
ENST00000618634.3	9.267	-0.00351232	0.282139	-0.0124489	0.990067	0.999993	FIGNL2
ENST00000561294.5	12.6122	-0.00392665	0.315741	-0.0124363	0.990078	0.999993	CERS2
ENST00000309295.9	1034.69	-0.00236611	0.190322	-0.0124321	0.990081	0.999993	EHBP1L1
ENST00000264779.6	124.455	0.00976549	0.791647	0.0123357	0.990158	0.999993	GPBP1
ENST00000680978.1	33.7837	-0.0193959	1.57386	-0.0123238	0.990167	0.999993	ADSL
ENST00000377843.8	1061.06	-0.00305548	0.248116	-0.0123147	0.990175	0.999993	CSNK1A1
ENST00000676964.1	35.5427	-0.02119	1.72214	-0.0123045	0.990183	0.999993	ITGB1
ENST00000602447.5	91.1462	0.00656803	0.534815	0.0122809	0.990201	0.999993	ECPAS
ENST00000559511.6	27.8713	-0.011787	0.961663	-0.0122569	0.990221	0.999993	SPG11
ENST00000507386.5	93.0523	-0.00502452	0.411187	-0.0122195	0.99025	0.999993	JAKMIP2
ENST00000529689.6	76.7064	-0.0028805	0.235747	-0.0122186	0.990251	0.999993	CCDC90B
ENST00000551209.5	77.4952	-0.00712575	0.583718	-0.0122075	0.99026	0.999993	GIT2
ENST00000649633.1	56.4226	0.0131285	1.07896	0.0121677	0.990292	0.999993	SP4
ENST00000522655.5	234.575	-0.0107194	0.881654	-0.0121583	0.990299	0.999993	ZHX1
ENST00000586114.5	77.7225	0.00828931	0.682419	0.012147	0.990308	0.999993	PSME3
ENST00000294973.11	397.446	0.00145771	0.120124	0.0121351	0.990318	0.999993	HAAO
ENST00000626491.2	16.6907	-0.0128577	1.06362	-0.0120887	0.990355	0.999993	LDAH
ENST00000438937.1	33.2738	-0.00339513	0.282802	-0.0120053	0.990421	0.999993	ZSCAN21
ENST00000361479.10	1298.44	-0.00192567	0.160811	-0.0119747	0.990446	0.999993	MPHOSPH8
ENST00000442264.5	13.0656	0.0062833	0.52658	0.0119323	0.99048	0.999993	SEMA4C
ENST00000652533.1	2224.84	0.0018661	0.157137	0.0118756	0.990525	0.999993	APLP1
ENST00000683292.1	109.672	0.00420253	0.354349	0.0118599	0.990537	0.999993	EZH2
ENST00000645351.1	57.2791	0.0171729	1.44971	0.0118457	0.990549	0.999993	ENSG00000285053
ENST00000513654.5	36.1873	0.00501269	0.424301	0.011814	0.990574	0.999993	EXOSC9
ENST00000683635.1	374.787	-0.00258356	0.219878	-0.01175	0.990625	0.999993	MMS22L
ENST00000579284.5	13.0906	0.00614749	0.524462	0.0117215	0.990648	0.999993	MAPK7
ENST00000368008.5	19.6442	0.0025518	0.219244	0.0116391	0.990714	0.999993	NIT1
ENST00000568460.5	21.7893	0.00542531	0.468097	0.0115902	0.990753	0.999993	DDX19B
ENST00000528420.5	56.5299	0.00948883	0.819452	0.0115795	0.990761	0.999993	UVRAG
ENST00000479339.5	12.8021	0.00974897	0.842496	0.0115715	0.990767	0.999993	CNKSR3
ENST00000393586.1	49.8338	-0.00867923	0.750923	-0.0115581	0.990778	0.999993	SLC10A3
ENST00000448775.4	458.18	-0.00345006	0.298855	-0.0115443	0.990789	0.999993	CLMP
ENST00000647561.1	48.1005	-0.002938	0.255619	-0.0114937	0.99083	0.999993	NDUFV1
ENST00000519503.5	35.8686	-0.0183901	1.60374	-0.011467	0.990851	0.999993	CHMP7
ENST00000534686.5	16.6271	0.00513873	0.45021	0.0114141	0.990893	0.999993	CYP2R1
ENST00000524114.6	55.0799	-0.0125245	1.10385	-0.0113462	0.990947	0.999993	PINX1
ENST00000405440.7	9.51296	0.00840803	0.747614	0.0112465	0.991027	0.999993	TBX5
ENST00000616179.4	261.428	0.00300731	0.268751	0.01119	0.991072	0.999993	SYNRG
ENST00000334025.3	107.459	-0.00438759	0.392279	-0.0111849	0.991076	0.999993	RGS7BP
ENST00000406509.7	11.0385	0.00779311	0.700509	0.0111249	0.991124	0.999993	LGALS8
ENST00000638790.1	22.4204	-0.0187549	1.68942	-0.0111014	0.991143	0.999993	MED17
ENST00000398333.7	355.619	-0.00114165	0.103105	-0.0110728	0.991165	0.999993	ARPIN-AP3S2
ENST00000641697.1	34.5741	0.0067841	0.613319	0.0110613	0.991175	0.999993	OR5AU1
ENST00000449561.3	30.3394	0.00613902	0.55692	0.0110232	0.991205	0.999993	LILRB5
ENST00000677060.1	13.5654	-0.0151006	1.371	-0.0110143	0.991212	0.999993	G3BP2
ENST00000301032.8	45.856	0.00272623	0.248156	0.0109859	0.991235	0.999993	UNC119
ENST00000403810.6	12.8975	0.00595879	0.543787	0.0109579	0.991257	0.999993	TSC1
ENST00000349485.10	337.761	0.00147647	0.134861	0.0109481	0.991265	0.999993	POFUT2
ENST00000429915.1	17.8394	0.0080044	0.736289	0.0108713	0.991326	0.999993	WDFY1
ENST00000379016.7	234.02	-0.0109887	1.01167	-0.0108619	0.991334	0.999993	HIPK3
ENST00000467579.7	12.2612	-0.00785105	0.725473	-0.010822	0.991365	0.999993	GSTM2
ENST00000377424.9	83.7984	0.00429046	0.396817	0.0108122	0.991373	0.999993	SLC2A5
ENST00000674896.1	90.4916	-0.0127954	1.18414	-0.0108056	0.991379	0.999993	TRIM2
ENST00000487794.5	100.56	0.00224748	0.208009	0.0108047	0.991379	0.999993	FBXW5
ENST00000637069.1	24.3557	0.0156342	1.44877	0.0107913	0.99139	0.999993	KIAA1671
ENST00000012049.10	174.853	-0.00337702	0.313333	-0.0107777	0.991401	0.999993	QPCTL
ENST00000674615.1	16.4656	-0.00690786	0.641167	-0.0107739	0.991404	0.999993	TFG
ENST00000458705.6	66.3643	-0.0178534	1.65827	-0.0107662	0.99141	0.999993	ZNF33A
ENST00000589296.5	28.956	-0.00663163	0.616128	-0.0107634	0.991412	0.999993	CYTH1
ENST00000589247.1	26.9792	-0.00484606	0.450432	-0.0107587	0.991416	0.999993	YIF1B
ENST00000565832.5	9.83313	-0.0115001	1.07317	-0.010716	0.99145	0.999993	CHD9
ENST00000394631.7	46.16	0.00746205	0.696365	0.0107157	0.99145	0.999993	GAR1
ENST00000515578.5	29.4529	0.00312683	0.291964	0.0107096	0.991455	0.999993	ZNF721
ENST00000532245.5	274.856	-0.00331358	0.310323	-0.0106779	0.99148	0.999993	CTNND1
ENST00000457737.5	110.034	0.00592045	0.555375	0.0106603	0.991494	0.999993	CEACAM21
ENST00000225298.12	564.7	0.00285337	0.268966	0.0106087	0.991536	0.999993	UTP18
ENST00000598161.1	94.2372	0.00275443	0.259965	0.0105954	0.991546	0.999993	ZNF333
ENST00000307546.14	23.1821	0.00624936	0.590101	0.0105903	0.99155	0.999993	MAGI3
ENST00000517314.5	62.8378	-0.00818758	0.77424	-0.010575	0.991563	0.999993	DECR1
ENST00000432464.5	11.604	-0.0126909	1.20074	-0.0105692	0.991567	0.999993	SIRT1
ENST00000598441.6	4587.84	-0.00176528	0.16789	-0.0105145	0.991611	0.999993	SNRNP70
ENST00000259523.10	21.6727	-0.00392496	0.373361	-0.0105125	0.991612	0.999993	MYC
ENST00000380317.8	52.7974	-0.00189615	0.180983	-0.0104769	0.991641	0.999993	BCL7C
ENST00000269740.9	436.436	-0.00193897	0.185594	-0.0104474	0.991664	0.999993	SLC39A3
ENST00000567705.5	13.3571	0.00758123	0.732176	0.0103544	0.991739	0.999993	INO80E
ENST00000381006.8	266.084	-0.00302597	0.293098	-0.0103241	0.991763	0.999993	RUFY3
ENST00000267415.12	59.5828	0.00335565	0.326133	0.0102892	0.991791	0.999993	TINF2
ENST00000566283.1	72.7091	-0.00397371	0.387107	-0.0102651	0.99181	0.999993	TCF25
ENST00000689426.1	59.5947	-0.0185427	1.81079	-0.0102401	0.99183	0.999993	HSBP1
ENST00000443700.5	17.8979	-0.00310168	0.303598	-0.0102164	0.991849	0.999993	AP1S3
ENST00000340828.7	1130.12	-0.00357203	0.350811	-0.0101822	0.991876	0.999993	CCNG1
ENST00000423014.3	45.6168	0.00222754	0.218801	0.0101807	0.991877	0.999993	TSTD1
ENST00000447132.5	82.3808	-0.00545788	0.536141	-0.0101799	0.991878	0.999993	NIFK
ENST00000537274.5	755.555	-0.0050238	0.494719	-0.0101549	0.991898	0.999993	YAP1
ENST00000334268.9	16.8554	0.0039298	0.388004	0.0101282	0.991919	0.999993	TRDN
ENST00000515853.5	96.3487	0.00542735	0.535925	0.0101271	0.99192	0.999993	PAQR3
ENST00000647800.2	48.9321	0.00299157	0.297911	0.0100419	0.991988	0.999993	ITM2B
ENST00000457823.6	123.288	0.0116273	1.15802	0.0100407	0.991989	0.999993	SMARCAD1
ENST00000482387.7	7.45541	-0.00880986	0.878434	-0.0100291	0.991998	0.999993	CFAP20DC
ENST00000448447.6	46.0418	-0.00473045	0.473195	-0.00999684	0.992024	0.999993	MOB4
ENST00000395833.7	1383.47	-0.00115588	0.116214	-0.00994621	0.992064	0.999993	LMO2
ENST00000528750.1	16.8372	0.00517971	0.521232	0.00993743	0.992071	0.999993	PPFIA1
ENST00000360579.11	104.669	0.00269079	0.270876	0.00993366	0.992074	0.999993	VPS29
ENST00000471180.5	14.2952	-0.0029818	0.300401	-0.00992605	0.99208	0.999993	GLYCTK
ENST00000687279.1	1212.51	0.00498532	0.505017	0.00987159	0.992124	0.999993	CDK5RAP2
ENST00000394869.7	178.981	-0.00431837	0.439395	-0.00982798	0.992159	0.999993	GIT1
ENST00000409683.5	45.6246	0.00900878	0.918797	0.00980497	0.992177	0.999993	PTMA
ENST00000580466.1	8.22751	0.00310254	0.316979	0.00978783	0.992191	0.999993	TANC2
ENST00000263314.3	8.1906	-0.00348316	0.35597	-0.00978496	0.992193	0.999993	P2RX3
ENST00000464384.2	31.9421	-0.0113506	1.1621	-0.00976734	0.992207	0.999993	PALS2
ENST00000383374.6	44.1573	-0.00275122	0.281976	-0.00975694	0.992215	0.999993	CCDC125
ENST00000651228.1	17.0387	0.00358372	0.367383	0.00975472	0.992217	0.999993	BIVM
ENST00000644269.2	60.6706	0.00452991	0.465493	0.00973143	0.992236	0.999993	SLC26A4
ENST00000398030.8	306.037	-0.00251436	0.258626	-0.00972202	0.992243	0.999993	APEX1
ENST00000608842.1	17.8179	-0.00209421	0.215428	-0.00972118	0.992244	0.999993	DGCR6
ENST00000680987.1	43.3857	0.00558984	0.575049	0.00972064	0.992244	0.999993	SMPD4
ENST00000641527.1	63.6823	0.00285551	0.294715	0.00968906	0.992269	0.999993	OR2B11
ENST00000245934.12	4096.27	-0.00144068	0.148763	-0.00968439	0.992273	0.999993	SYMPK
ENST00000621734.4	81.1001	0.00803557	0.833304	0.00964303	0.992306	0.999993	GTF2I
ENST00000342628.6	175.175	-0.00331289	0.34397	-0.00963135	0.992315	0.999993	FOXM1
ENST00000692621.1	17.6619	-0.00465365	0.484427	-0.00960651	0.992335	0.999993	PRMT7
ENST00000298585.3	455.845	0.00124879	0.130423	0.00957497	0.99236	0.999993	ZMYND19
ENST00000394105.6	80.8542	-0.0064455	0.674614	-0.00955435	0.992377	0.999993	GAPVD1
ENST00000433417.5	34.7972	0.00370656	0.389435	0.00951779	0.992406	0.999993	ENTPD6
ENST00000672264.2	66.8792	-0.00972507	1.02396	-0.00949752	0.992422	0.999993	OTX2
ENST00000644092.1	65.2625	-0.00438957	0.462497	-0.00949103	0.992427	0.999993	MSH2
ENST00000336395.6	741.566	0.00125295	0.132065	0.00948735	0.99243	0.999993	TESK1
ENST00000245543.6	223.122	-0.0011602	0.123574	-0.00938871	0.992509	0.999993	ARMC7
ENST00000409339.3	68.6445	0.00220427	0.235366	0.00936531	0.992528	0.999993	NCAPG2
ENST00000613363.4	34.8315	-0.00889125	0.952437	-0.00933526	0.992552	0.999993	ZNF302
ENST00000476950.5	15.0855	0.0055303	0.594394	0.00930411	0.992577	0.999993	VPS26C
ENST00000392871.6	73.8106	0.00650763	0.702274	0.00926652	0.992606	0.999993	GTDC1
ENST00000332439.5	223.987	-0.000978182	0.105669	-0.009257	0.992614	0.999993	CYB5D1
ENST00000535485.5	20.9643	-0.0102608	1.11548	-0.00919853	0.992661	0.999993	ZNF384
ENST00000471696.6	307.706	-0.00344255	0.374851	-0.00918379	0.992673	0.999993	SELENOT
ENST00000434472.6	11.6386	-0.00676193	0.744973	-0.00907674	0.992758	0.999993	CD44
ENST00000677699.1	37.7793	-0.0120445	1.32864	-0.00906532	0.992767	0.999993	SETBP1
ENST00000426077.3	1345.32	-0.000800861	0.0884036	-0.00905914	0.992772	0.999993	TMEM185B
ENST00000613509.2	410.955	-0.00179736	0.200437	-0.00896718	0.992845	0.999993	ZNF48
ENST00000544210.6	54.0318	0.00266002	0.297214	0.00894984	0.992859	0.999993	STARD3
ENST00000473758.5	424.366	-0.00190652	0.213536	-0.00892833	0.992876	0.999993	ACIN1
ENST00000282633.10	911.277	0.00414864	0.465666	0.00890905	0.992892	0.999993	WASHC2A
ENST00000380668.10	270.602	0.00277986	0.312078	0.0089076	0.992893	0.999993	PRPS2
ENST00000451310.1	14.1516	-0.0055003	0.619619	-0.0088769	0.992917	0.999993	SEPTIN2
ENST00000541272.1	208.228	-0.00243386	0.274661	-0.00886131	0.99293	0.999993	UBC
ENST00000519642.1	10.0015	-0.00513125	0.583133	-0.00879946	0.992979	0.999993	EMC2
ENST00000338051.4	86.0897	-0.0122053	1.38794	-0.00879382	0.992984	0.999993	C5orf24
ENST00000413095.6	432.8	0.00631964	0.721169	0.00876305	0.993008	0.999993	OS9
ENST00000318238.9	53.1808	-0.0042854	0.492276	-0.00870528	0.993054	0.999993	SAMD9L
ENST00000592537.5	12.3729	0.0141048	1.62837	0.00866197	0.993089	0.999993	IGFLR1
ENST00000564558.5	42.0774	-0.00855789	0.991491	-0.00863134	0.993113	0.999993	ZFP90
ENST00000704548.1	84.6303	0.0146325	1.70555	0.00857933	0.993155	0.999993	NXPE3
ENST00000530481.5	143.462	-0.00249489	0.291235	-0.00856659	0.993165	0.999993	EPB41L2
ENST00000613102.5	729.534	-0.00164159	0.192837	-0.00851285	0.993208	0.999993	GGNBP2
ENST00000488550.5	167.66	0.00325029	0.382241	0.00850325	0.993215	0.999993	MEIS1
ENST00000329962.11	929.444	0.0015706	0.185676	0.00845879	0.993251	0.999993	B4GALNT4
ENST00000520970.5	86.0828	0.0065527	0.779529	0.00840598	0.993293	0.999993	BMP1
ENST00000527424.6	204.282	0.0018058	0.215621	0.00837489	0.993318	0.999993	RNF170
ENST00000636113.1	45.194	-0.00522567	0.627681	-0.00832536	0.993357	0.999993	PLEKHA7
ENST00000344318.4	225.66	-0.00108522	0.130361	-0.00832478	0.993358	0.999993	ZMAT5
ENST00000380199.9	39.3988	-0.00502815	0.604208	-0.00832188	0.99336	0.999993	ZCCHC9
ENST00000436216.2	96.8651	-0.00152549	0.183477	-0.00831436	0.993366	0.999993	EXT1
ENST00000419184.1	50.3702	-0.00263001	0.316837	-0.00830084	0.993377	0.999993	FKBP7
ENST00000638487.1	89.4539	-0.00480849	0.581391	-0.00827066	0.993401	0.999993	MED17
ENST00000705448.1	255.791	-0.00145566	0.176527	-0.00824608	0.993421	0.999993	RPN2
ENST00000358252.8	2586.77	0.00154312	0.1873	0.00823873	0.993427	0.999993	TNKS1BP1
ENST00000431261.6	38.6044	-0.00445941	0.542504	-0.00822005	0.993441	0.999993	INTS14
ENST00000674165.1	49.3123	-0.00234617	0.28601	-0.00820311	0.993455	0.999993	COA8
ENST00000409743.1	133.693	-0.0020312	0.248854	-0.00816222	0.993488	0.999993	STK16
ENST00000370244.5	13.1076	-0.00544675	0.674479	-0.00807548	0.993557	0.999993	BCAR3
ENST00000471229.7	410.674	0.00320553	0.397253	0.00806923	0.993562	0.999993	ARMCX3
ENST00000395123.6	33.337	-0.00952045	1.18451	-0.00803745	0.993587	0.999993	SLC43A3
ENST00000296273.7	282.077	-0.00164401	0.204973	-0.0080206	0.993601	0.999993	RFC4
ENST00000688707.1	104.488	-0.00228736	0.285991	-0.00799801	0.993619	0.999993	CUL7
ENST00000263805.8	76.5512	0.00480178	0.602584	0.00796865	0.993642	0.999993	ZNF106
ENST00000651438.1	69.5808	0.0037234	0.471407	0.0078985	0.993698	0.999993	COL18A1
ENST00000361532.9	12.3626	0.00759134	0.96502	0.00786651	0.993723	0.999993	ENSA
ENST00000340059.11	20.6899	0.00797815	1.01525	0.00785832	0.99373	0.999993	PLCH1
ENST00000450824.7	114.606	0.0158306	2.05479	0.00770423	0.993853	0.999993	CEP131
ENST00000551813.1	13.3262	0.00929775	1.21664	0.00764217	0.993902	0.999993	TMEM263
ENST00000293362.7	12.8837	0.00861369	1.13149	0.00761269	0.993926	0.999993	PSME3
ENST00000440274.5	132.373	0.00782259	1.02825	0.00760771	0.99393	0.999993	NDUFS1
ENST00000439822.6	49.5014	-0.00411051	0.541746	-0.00758753	0.993946	0.999993	PLEKHB2
ENST00000681710.1	381.184	-0.00214195	0.282925	-0.00757073	0.993959	0.999993	ANTXR2
ENST00000400245.3	33.0336	-0.00489911	0.647481	-0.00756642	0.993963	0.999993	RBCK1
ENST00000337109.9	406.604	-0.00172011	0.229121	-0.0075074	0.99401	0.999993	MRPL35
ENST00000567743.5	10.0898	0.00267779	0.357653	0.00748712	0.994026	0.999993	NAE1
ENST00000456058.1	10.2912	-0.00246214	0.330535	-0.00744897	0.994057	0.999993	BLCAP
ENST00000552660.5	132.773	-0.00764045	1.02647	-0.0074434	0.994061	0.999993	VEZT
ENST00000556603.6	1586.27	0.000889331	0.120549	0.00737733	0.994114	0.999993	ITPK1
ENST00000454350.5	18.2765	-0.00392457	0.533178	-0.00736072	0.994127	0.999993	UBE2D4
ENST00000693319.1	83.6705	0.00251307	0.343831	0.00730902	0.994168	0.999993	ARF6
ENST00000539539.5	146.336	0.00776431	1.07292	0.0072366	0.994226	0.999993	CCAR1
ENST00000373563.9	596.981	0.00320399	0.443537	0.00722373	0.994236	0.999993	GIGYF2
ENST00000264670.11	808.609	-0.00114549	0.158862	-0.00721056	0.994247	0.999993	NSUN2
ENST00000231749.8	21.8415	-0.00430942	0.600774	-0.00717311	0.994277	0.999993	ZMYND10
ENST00000532048.5	12.8457	-0.0050464	0.703536	-0.00717291	0.994277	0.999993	CELF1
ENST00000498791.6	8.17231	-0.00952444	1.33014	-0.00716051	0.994287	0.999993	BPNT1
ENST00000309890.11	32.6574	-0.00604193	0.855639	-0.00706131	0.994366	0.999993	ATP2A3
ENST00000485100.5	18.0886	-0.00533096	0.755209	-0.00705892	0.994368	0.999993	DLG4
ENST00000241416.12	93.1889	0.00299511	0.426074	0.00702955	0.994391	0.999993	ACVR2A
ENST00000342624.10	145.544	-0.00216354	0.307991	-0.00702471	0.994395	0.999993	TMTC4
ENST00000252329.3	11.9993	-0.00196338	0.282128	-0.00695919	0.994447	0.999993	PSMG3
ENST00000199448.9	1223.31	-0.00121114	0.174054	-0.00695839	0.994448	0.999993	EPDR1
ENST00000425478.7	55.9097	0.00154012	0.222151	0.00693277	0.994468	0.999993	NKIRAS1
ENST00000678289.1	18.8656	0.00251205	0.363895	0.00690323	0.994492	0.999993	NDUFA10
ENST00000368589.5	43.6172	0.00839314	1.22003	0.00687948	0.994511	0.999993	JTB
ENST00000427499.5	16.8633	0.00287654	0.418393	0.00687521	0.994514	0.999993	BUD31
ENST00000687454.1	46.7146	-0.0104758	1.52441	-0.00687204	0.994517	0.999993	POLD1
ENST00000582693.5	763.906	-0.000706203	0.103576	-0.00681824	0.99456	0.999993	RNF115
ENST00000374612.5	1609.16	0.0012888	0.191186	0.00674106	0.994621	0.999993	HNRNPR
ENST00000375614.7	29.8848	-0.007993	1.18625	-0.00673805	0.994624	0.999993	LAYN
ENST00000320280.8	337.165	0.00405408	0.604389	0.00670773	0.994648	0.999993	SCAMP1
ENST00000369577.8	171.805	-0.00182934	0.273103	-0.00669837	0.994656	0.999993	ZNF292
ENST00000518029.5	9.81665	-0.0045115	0.676934	-0.00666461	0.994682	0.999993	NAT1
ENST00000449085.4	409.279	-0.00201138	0.30373	-0.00662227	0.994716	0.999993	BRD2
ENST00000500945.2	34.0922	0.00422262	0.638319	0.00661522	0.994722	0.999993	ATG12
ENST00000586521.5	10.0557	-0.0043309	0.654794	-0.00661415	0.994723	0.999993	SEPTIN9
ENST00000543189.5	61.4753	0.00339629	0.514082	0.00660651	0.994729	0.999993	ATF7IP
ENST00000288135.6	457.62	-0.00342871	0.519506	-0.00659994	0.994734	0.999993	KIT
ENST00000529986.5	595.005	-0.00127502	0.193661	-0.00658376	0.994747	0.999993	CTNND1
ENST00000374080.8	650.539	0.00596686	0.907157	0.00657754	0.994752	0.999993	MED12
ENST00000361557.4	180.329	-0.00752017	1.14794	-0.00655103	0.994773	0.999993	PJA2
ENST00000223398.11	1242.07	0.00158447	0.242969	0.0065213	0.994797	0.999993	CLIP2
ENST00000388835.4	624.768	-0.00124509	0.195493	-0.00636897	0.994918	0.999993	KRT18
ENST00000506491.5	14.9308	0.00777255	1.22301	0.00635528	0.994929	0.999993	KLHL3
ENST00000591902.6	839.33	0.00237983	0.375908	0.00633088	0.994949	0.999993	KDSR
ENST00000520497.1	119.682	-0.00197988	0.313467	-0.00631608	0.994961	0.999993	VAPB
ENST00000506139.5	100.292	-0.00547894	0.873432	-0.00627289	0.994995	0.999993	NSUN2
ENST00000382584.8	20.5636	-0.00218467	0.350688	-0.00622967	0.995029	0.999993	TTC14
ENST00000374762.4	133.566	0.00167802	0.269567	0.00622487	0.995033	0.999993	NIPSNAP3B
ENST00000394641.7	193.02	0.00112063	0.181677	0.00616824	0.995078	0.999993	SRI
ENST00000696169.1	62.6221	-0.00297	0.481571	-0.00616732	0.995079	0.999993	ENSG00000289701
ENST00000695599.1	58.3362	0.00349628	0.567028	0.00616597	0.99508	0.999993	AK2
ENST00000454748.7	24.9744	0.00285498	0.463643	0.00615771	0.995087	0.999993	SLC6A16
ENST00000705681.1	261.39	0.00598686	0.972942	0.00615336	0.99509	0.999993	SRRM1
ENST00000474809.6	26.3698	-0.00505846	0.833555	-0.00606853	0.995158	0.999993	TIA1
ENST00000230122.4	144.822	0.00524828	0.864849	0.00606843	0.995158	0.999993	ZBTB24
ENST00000576201.5	17.8643	0.00440689	0.727	0.00606175	0.995163	0.999993	PLSCR3
ENST00000426997.5	57.0529	-0.00235811	0.39106	-0.00603005	0.995189	0.999993	C2orf74
ENST00000517542.5	74.5737	0.00501281	0.83559	0.00599912	0.995213	0.999993	STAU2
ENST00000645722.2	228.555	0.00361225	0.602365	0.00599677	0.995215	0.999993	ARHGAP26
ENST00000637624.1	129.825	0.00168914	0.281739	0.00599541	0.995216	0.999993	PXN
ENST00000317568.10	956.654	0.000803406	0.13418	0.00598754	0.995223	0.999993	FRMD8
ENST00000382252.6	2180.71	0.00115347	0.193841	0.00595059	0.995252	0.999993	ZNF316
ENST00000474629.7	316.047	-0.00304281	0.512257	-0.00594001	0.995261	0.999993	PARP14
ENST00000358491.9	34.2989	-0.00212683	0.358625	-0.00593051	0.995268	0.999993	ZNF429
ENST00000541713.5	637.221	0.000503732	0.0856482	0.0058814	0.995307	0.999993	PTPN1
ENST00000357903.7	17914.2	0.000754254	0.128334	0.00587729	0.995311	0.999993	APP
ENST00000519058.5	53.1772	0.00180378	0.308237	0.00585192	0.995331	0.999993	MOK
ENST00000512044.6	286.047	-0.00235064	0.403801	-0.00582129	0.995355	0.999993	DLC1
ENST00000705962.1	71.7271	0.00515094	0.889591	0.00579024	0.99538	0.999993	CACNA2D1
ENST00000455359.5	40.2454	0.00688171	1.21523	0.00566287	0.995482	0.999993	HMGXB4
ENST00000540793.5	277.125	0.00689169	1.22973	0.00560423	0.995528	0.999993	ATF7IP
ENST00000298832.14	750.81	-0.000593514	0.106123	-0.00559268	0.995538	0.999993	TTLL5
ENST00000683442.1	546.547	0.00158621	0.285104	0.00556361	0.995561	0.999993	RCC1
ENST00000393580.2	105.613	0.00267922	0.482354	0.00555448	0.995568	0.999993	RELT
ENST00000703940.1	22.9424	0.0059914	1.0844	0.00552509	0.995592	0.999993	QRICH1
ENST00000338017.8	18.2404	-0.00336359	0.615379	-0.00546588	0.995639	0.999993	SLITRK4
ENST00000412206.5	14.938	-0.00202125	0.372471	-0.0054266	0.99567	0.999993	UBA1
ENST00000453744.7	359.647	0.00185542	0.341937	0.00542621	0.995671	0.999993	UBE2D3
ENST00000369159.3	268.292	-0.00614563	1.13693	-0.00540546	0.995687	0.999993	H2AC18
ENST00000555181.6	29.6993	-0.00450662	0.837727	-0.00537958	0.995708	0.999993	GSKIP
ENST00000506706.5	28.0319	-0.00215808	0.401725	-0.00537202	0.995714	0.999993	RNF4
ENST00000269499.10	96.2755	-0.00121478	0.226376	-0.0053662	0.995718	0.999993	ZCCHC2
ENST00000505673.2	6.59423	0.00638148	1.19201	0.00535352	0.995729	0.999993	UBA6
ENST00000666307.1	57.902	-0.00481139	0.900345	-0.00534395	0.995736	0.999993	SETD5
ENST00000711329.1	18.1321	-0.00353733	0.661952	-0.00534379	0.995736	0.999993	SMIM45
ENST00000683472.1	46.6807	-0.00483166	0.906274	-0.00533135	0.995746	0.999993	RABL2A
ENST00000548620.1	10.8943	0.00304073	0.576383	0.00527553	0.995791	0.999993	USP15
ENST00000525817.5	74.8591	0.00706123	1.33871	0.00527465	0.995791	0.999993	NPEPL1
ENST00000332307.4	26.9963	0.00420437	0.79973	0.00525724	0.995805	0.999993	ZFP1
ENST00000415493.7	69.3045	0.00415746	0.800415	0.00519413	0.995856	0.999993	NUDT4
ENST00000248566.4	677.44	0.00110843	0.214524	0.00516692	0.995877	0.999993	SEM1
ENST00000439329.5	49.6909	0.00324329	0.627771	0.00516636	0.995878	0.999993	CPB2
ENST00000411651.6	56.4586	0.00155571	0.301767	0.00515534	0.995887	0.999993	SUMO3
ENST00000398602.2	9.78391	-0.00257726	0.501896	-0.00513505	0.995903	0.999993	NAA20
ENST00000429178.5	1138.2	-0.000803693	0.156899	-0.00512237	0.995913	0.999993	SUN1
ENST00000305586.11	11.304	-0.00378854	0.75009	-0.00505078	0.99597	0.999993	FXR1
ENST00000613299.1	198.807	0.00191862	0.379959	0.00504954	0.995971	0.999993	CRX
ENST00000254940.10	459.867	0.000778781	0.154495	0.00504082	0.995978	0.999993	NIP7
ENST00000409332.5	21.2875	0.00692734	1.37982	0.00502047	0.995994	0.999993	UBE2F
ENST00000359107.10	11.0738	-0.00487713	0.9831	-0.00496097	0.996042	0.999993	MTHFD2L
ENST00000680243.1	16.2505	0.00679626	1.36995	0.00496095	0.996042	0.999993	VLDLR
ENST00000396509.6	21.9426	0.00820723	1.65578	0.00495671	0.996045	0.999993	GALK2
ENST00000342190.11	58.6965	0.00229587	0.463708	0.00495112	0.99605	0.999993	SUMF2
ENST00000637001.1	13.614	-0.00733603	1.49316	-0.00491309	0.99608	0.999993	FTO
ENST00000489990.5	15.7681	0.00715778	1.45858	0.00490737	0.996085	0.999993	OSBPL9
ENST00000643519.1	23.6013	-0.0011921	0.250088	-0.00476671	0.996197	0.999993	BLVRB
ENST00000315212.4	1622.21	-0.000435226	0.0913765	-0.00476299	0.9962	0.999993	RNASEH1
ENST00000293894.4	112.389	0.0025502	0.535446	0.00476276	0.9962	0.999993	SOX8
ENST00000503641.5	16.4354	0.00302954	0.638125	0.00474757	0.996212	0.999993	ATP5MC1
ENST00000494921.2	17.263	0.00162371	0.34232	0.00474325	0.996215	0.999993	DTD1
ENST00000308108.9	32.5708	-0.00334986	0.707299	-0.00473613	0.996221	0.999993	CCNE2
ENST00000537323.5	52.8549	0.0018575	0.39238	0.00473395	0.996223	0.999993	PABPC1L
ENST00000344337.11	856.786	-0.000957875	0.203979	-0.00469595	0.996253	0.999993	KPNA1
ENST00000395851.5	2076.35	0.000823513	0.175673	0.00468775	0.99626	0.999993	NCOR1
ENST00000711295.1	128.195	0.00305851	0.657167	0.00465409	0.996287	0.999993	UBE2I
ENST00000520694.6	158.743	0.00222127	0.479303	0.00463437	0.996302	0.999993	DNPEP
ENST00000310380.11	659.317	0.000353826	0.0768467	0.00460432	0.996326	0.999993	XXYLT1
ENST00000592108.1	201.511	0.00217615	0.472666	0.00460399	0.996327	0.999993	SLFN11
ENST00000481853.5	135.466	-0.00375019	0.814925	-0.00460189	0.996328	0.999993	TIPARP
ENST00000374193.9	232.096	-0.00346117	0.758404	-0.00456376	0.996359	0.999993	WDR31
ENST00000453321.8	29.0652	-0.00417963	0.915916	-0.00456333	0.996359	0.999993	TMEM67
ENST00000648254.1	25.8571	-0.00589198	1.29284	-0.0045574	0.996364	0.999993	THSD1
ENST00000558336.5	21.5668	0.00753038	1.66946	0.00451067	0.996401	0.999993	GATM
ENST00000383366.9	22.3798	0.00433381	0.963669	0.0044972	0.996412	0.999993	NEK11
ENST00000361804.5	1578.71	-0.00165609	0.369364	-0.00448363	0.996423	0.999993	SMC3
ENST00000442747.5	29.558	0.00173541	0.38814	0.00447108	0.996433	0.999993	SHISA5
ENST00000393461.2	23.3225	0.002268	0.507866	0.00446574	0.996437	0.999993	WNT9B
ENST00000561928.1	32.8723	0.00211281	0.476036	0.00443833	0.996459	0.999993	ZCCHC14
ENST00000244496.6	809.835	-0.000420891	0.0949471	-0.0044329	0.996463	0.999993	RRP36
ENST00000392413.5	24.5501	-0.0020008	0.454649	-0.00440075	0.996489	0.999993	IQCN
ENST00000358196.8	39.1784	0.0025779	0.591455	0.00435857	0.996522	0.999993	GAD1
ENST00000576235.1	24.3268	-0.00229377	0.536352	-0.0042766	0.996588	0.999993	ARRB2
ENST00000403579.1	22.3546	0.00537627	1.25953	0.00426846	0.996594	0.999993	SIRT1
ENST00000326197.11	74.6614	0.00451206	1.06496	0.00423684	0.996619	0.999993	SCMH1
ENST00000563316.5	97.0973	0.000827104	0.201095	0.00411301	0.996718	0.999993	LINGO1
ENST00000359369.8	9.66285	-0.00410799	1.00184	-0.00410043	0.996728	0.999993	RBFOX2
ENST00000311117.8	150.903	-0.00266075	0.650552	-0.00408999	0.996737	0.999993	KMT2E
ENST00000513185.3	231.096	-0.000693446	0.170176	-0.00407487	0.996749	0.999993	RGMB
ENST00000378701.5	75.3905	0.00286147	0.70468	0.00406066	0.99676	0.999993	SEPTIN8
ENST00000441076.7	1032.44	-0.00099403	0.245143	-0.0040549	0.996765	0.999993	MORF4L2
ENST00000231524.14	84.3505	-0.00174741	0.439127	-0.00397928	0.996825	0.999993	TRIM23
ENST00000243052.8	546.85	0.000482318	0.121419	0.00397233	0.996831	0.999993	PDE1B
ENST00000689059.1	143.232	-0.00469826	1.18752	-0.00395635	0.996843	0.999993	FKBP15
ENST00000537686.6	490.937	-0.000643266	0.164576	-0.00390862	0.996881	0.999993	GGA3
ENST00000473339.1	23.6613	-0.002388	0.612878	-0.00389638	0.996891	0.999993	PTK7
ENST00000313010.8	41.92	-0.00375066	0.96664	-0.0038801	0.996904	0.999993	PRCP
ENST00000627802.1	35.2527	-0.000852781	0.222647	-0.0038302	0.996944	0.999993	DNAJC17
ENST00000409645.5	133.321	-0.00146194	0.392995	-0.00371999	0.997032	0.999993	MGAT5
ENST00000700294.1	69.9647	-0.0010518	0.283936	-0.00370434	0.997044	0.999993	PSMD8
ENST00000677583.1	41.3479	-0.00316341	0.857567	-0.00368882	0.997057	0.999993	G3BP2
ENST00000647331.1	29.9255	0.00147181	0.40021	0.0036776	0.997066	0.999993	ENSG00000284946
ENST00000376572.8	1900.47	0.000496789	0.135533	0.00366544	0.997075	0.999993	KIAA2013
ENST00000454590.5	24.6055	-0.00457308	1.2482	-0.00366374	0.997077	0.999993	MAP7
ENST00000546489.5	228.992	0.00105272	0.291031	0.0036172	0.997114	0.999993	CDK4
ENST00000332780.4	188.156	-0.000524193	0.145746	-0.00359662	0.99713	0.999993	KLHDC8B
ENST00000334211.12	1614.19	-0.000595194	0.166477	-0.00357524	0.997147	0.999993	ARAP1
ENST00000335472.12	75.3035	0.00272105	0.762401	0.00356905	0.997152	0.999993	SLC10A7
ENST00000488380.5	115.74	-0.00100288	0.281623	-0.00356108	0.997159	0.999993	NISCH
ENST00000578272.1	70.3741	0.00110883	0.311758	0.00355671	0.997162	0.999993	MBD2
ENST00000373006.5	24.0196	-0.000851557	0.239842	-0.00355049	0.997167	0.999993	USP49
ENST00000640275.1	33.1936	-0.000922472	0.260486	-0.00354134	0.997174	0.999993	PLD5P1
ENST00000514480.1	9.45364	-0.00243493	0.698976	-0.00348357	0.997221	0.999993	THAP6
ENST00000611854.4	8.23836	-0.00209021	0.600913	-0.00347839	0.997225	0.999993	RBIS
ENST00000382172.4	308.935	-0.000376855	0.111748	-0.00337236	0.997309	0.999993	MIPEP
ENST00000391993.7	404.391	-0.000295996	0.0878294	-0.00337012	0.997311	0.999993	TRAF3IP1
ENST00000574309.5	7.8465	0.00367952	1.09679	0.00335481	0.997323	0.999993	DHODH
ENST00000236137.10	62.277	-0.00209527	0.624935	-0.00335278	0.997325	0.999993	SLC19A2
ENST00000682029.1	2112.24	0.000743725	0.222005	0.00335003	0.997327	0.999993	CRACD
ENST00000704022.1	9.12556	0.00413202	1.23729	0.00333959	0.997335	0.999993	GRIPAP1
ENST00000403346.7	520.305	0.00059829	0.180761	0.00330984	0.997359	0.999993	STK25
ENST00000233156.9	144.652	0.00433617	1.31162	0.00330597	0.997362	0.999993	TFPI
ENST00000374056.10	74.5204	0.000872904	0.265792	0.00328416	0.99738	0.999993	AGAP6
ENST00000413823.1	130.237	-0.00108723	0.34147	-0.00318397	0.99746	0.999993	TOX2
ENST00000297875.7	985.912	0.00107697	0.338953	0.00317736	0.997465	0.999993	SYTL5
ENST00000373448.6	57.7239	-0.00188952	0.598338	-0.00315795	0.99748	0.999993	TTI1
ENST00000371661.5	86.8257	-0.000534834	0.169841	-0.00314904	0.997487	0.999993	PHPT1
ENST00000524981.9	25.5574	0.001353	0.433389	0.00312191	0.997509	0.999993	CFAP54
ENST00000409919.5	16.2348	0.00179328	0.582722	0.00307742	0.997545	0.999993	ANKRD44
ENST00000428826.7	453.36	0.000474639	0.154407	0.00307394	0.997547	0.999993	EZH1
ENST00000397602.7	22.5469	-0.000833089	0.271477	-0.00306873	0.997552	0.999993	TMEM213
ENST00000222812.8	429.548	-0.000348344	0.113943	-0.00305716	0.997561	0.999993	STX1A
ENST00000687222.1	151.011	0.00118181	0.386582	0.00305707	0.997561	0.999993	EIF4E2
ENST00000318709.9	730.32	-0.000721881	0.236176	-0.00305654	0.997561	0.999993	AVL9
ENST00000312734.8	259.676	0.000518034	0.169887	0.00304929	0.997567	0.999993	CGREF1
ENST00000287652.8	403.103	0.00248604	0.824409	0.00301554	0.997594	0.999993	TATDN2
ENST00000558656.1	8.21878	-0.00329483	1.10301	-0.00298714	0.997617	0.999993	ISL2
ENST00000453163.6	53.954	-0.000985664	0.334844	-0.00294365	0.997651	0.999993	PDCD2
ENST00000220676.2	13.019	0.000943153	0.321817	0.00293071	0.997662	0.999993	RP1
ENST00000249440.4	99.2868	-0.00245664	0.84769	-0.00289804	0.997688	0.999993	HOXD3
ENST00000312916.12	333.409	0.000908034	0.315897	0.00287446	0.997707	0.999993	AGGF1
ENST00000695096.1	52.2158	-0.00389841	1.35862	-0.00286938	0.997711	0.999993	INTS4
ENST00000575632.5	99.7175	0.00110678	0.386011	0.00286722	0.997712	0.999993	PKMYT1
ENST00000348335.7	201.823	0.0021571	0.758707	0.00284312	0.997732	0.999993	CAMKK1
ENST00000575071.5	16.3244	0.00145208	0.517451	0.00280622	0.997761	0.999993	NAA38
ENST00000378115.3	137.76	0.00124	0.443995	0.00279281	0.997772	0.999993	ARHGEF35
ENST00000379100.7	14.3824	-0.00233753	0.841382	-0.0027782	0.997783	0.999993	P4HA2
ENST00000624503.1	9.03958	-0.00105424	0.386633	-0.00272671	0.997824	0.999993	ADSL
ENST00000394735.5	15.4721	-0.0021155	0.77646	-0.00272454	0.997826	0.999993	INTS12
ENST00000531026.5	88.5155	0.000637158	0.234412	0.00271811	0.997831	0.999993	RSF1
ENST00000339737.6	28.9682	0.00360674	1.33495	0.00270177	0.997844	0.999993	NUDT1
ENST00000374935.7	41.2459	0.00370073	1.37415	0.00269309	0.997851	0.999993	EIF4G3
ENST00000227322.8	274.7	0.00058312	0.216665	0.00269135	0.997853	0.999993	ZPR1
ENST00000400149.7	24.5307	0.00318098	1.18504	0.00268428	0.997858	0.999993	DLGAP1
ENST00000302236.10	28.7944	-0.00144836	0.539998	-0.00268216	0.99786	0.999993	THAP9
ENST00000312990.10	298.29	0.00035433	0.13305	0.00266313	0.997875	0.999993	CDK4
ENST00000491704.5	54.9816	0.00196041	0.736734	0.00266094	0.997877	0.999993	ARMC8
ENST00000610980.4	97.143	-0.00200438	0.758548	-0.00264239	0.997892	0.999993	IBTK
ENST00000688851.1	69.2852	-0.00120393	0.459119	-0.00262227	0.997908	0.999993	PDIA3
ENST00000683767.1	206.31	-0.00148155	0.574802	-0.0025775	0.997943	0.999993	SOX6
ENST00000333640.12	273.885	-0.000476232	0.186421	-0.0025546	0.997962	0.999993	POU6F1
ENST00000527744.6	614.548	-0.000748414	0.297898	-0.00251232	0.997995	0.999993	PUF60
ENST00000322269.10	65.2519	0.00377462	1.51429	0.00249266	0.998011	0.999993	FAM3A
ENST00000462237.5	14.8496	-0.00132383	0.531122	-0.00249252	0.998011	0.999993	UPRT
ENST00000417902.5	9.22913	0.00228722	0.917963	0.00249163	0.998012	0.999993	HDAC7
ENST00000378895.9	102.244	-0.000647466	0.264846	-0.00244469	0.998049	0.999993	DHRS13
ENST00000262873.13	8.42692	0.000867287	0.356361	0.00243373	0.998058	0.999993	MYH7B
ENST00000199764.7	2772.32	0.000397853	0.164811	0.002414	0.998074	0.999993	CEACAM6
ENST00000370990.5	4924.38	0.000350405	0.14767	0.00237289	0.998107	0.999993	SERBP1
ENST00000201586.7	10.8145	-0.00162568	0.703103	-0.00231215	0.998155	0.999993	SULT2B1
ENST00000537540.1	9.78695	0.00177892	0.772414	0.00230307	0.998162	0.999993	SPRYD3
ENST00000368962.6	17.8877	0.000854834	0.374002	0.00228564	0.998176	0.999993	SETDB1
ENST00000622633.5	539.272	-0.00044467	0.195066	-0.00227959	0.998181	0.999993	LITAF
ENST00000321685.7	18.0949	0.00181514	0.801768	0.00226392	0.998194	0.999993	DNAJC4
ENST00000590121.2	21.6168	0.000819961	0.362762	0.00226033	0.998197	0.999993	RNASEH2A
ENST00000315073.10	811.448	-0.000263917	0.116978	-0.00225614	0.9982	0.999993	TRIM41
ENST00000635625.1	96.8337	0.00118707	0.529838	0.00224045	0.998212	0.999993	PTPN11
ENST00000326837.6	369.091	-0.000556847	0.252895	-0.00220189	0.998243	0.999993	DCAF8
ENST00000455864.6	111.042	-0.00137058	0.630677	-0.00217318	0.998266	0.999993	COPZ1
ENST00000392599.6	22.6383	-0.00211259	0.972316	-0.00217274	0.998266	0.999993	METTL8
ENST00000486689.6	92.3239	-0.000596057	0.275732	-0.00216173	0.998275	0.999993	ASCC1
ENST00000505036.5	15.6821	0.00292661	1.36929	0.00213732	0.998295	0.999993	NDUFC1
ENST00000415597.5	19.9697	-0.000956797	0.455137	-0.00210222	0.998323	0.999993	LMCD1
ENST00000440282.5	168.145	-0.00033446	0.161818	-0.00206689	0.998351	0.999993	BEND7
ENST00000526560.6	14.9027	-0.00242402	1.18078	-0.00205289	0.998362	0.999993	RSRC2
ENST00000272732.11	119.842	0.000771683	0.385484	0.00200185	0.998403	0.999993	SCRN3
ENST00000288266.8	793.098	-0.000549379	0.276844	-0.00198444	0.998417	0.999993	APPL1
ENST00000674754.1	103.664	-0.00133018	0.672784	-0.00197713	0.998422	0.999993	GDAP1
ENST00000486911.2	24.7288	-0.000490124	0.248132	-0.00197526	0.998424	0.999993	C9orf85
ENST00000225577.9	211.317	0.000980609	0.502527	0.00195136	0.998443	0.999993	RPS6KB1
ENST00000593587.5	29.6266	-0.00179686	0.956477	-0.00187862	0.998501	0.999993	HNRNPUL1
ENST00000356936.6	139.224	0.000928894	0.516305	0.00179912	0.998565	0.999993	NCL
ENST00000551634.6	17.6099	-0.00121602	0.685158	-0.0017748	0.998584	0.999993	NPAS3
ENST00000636882.1	166.683	-0.000336183	0.190568	-0.0017641	0.998592	0.999993	RILPL1
ENST00000265631.10	360.048	-0.000264695	0.152452	-0.00173625	0.998615	0.999993	SLC25A13
ENST00000336128.12	195.176	0.00059816	0.351692	0.0017008	0.998643	0.999993	ZNF548
ENST00000447368.6	833.735	0.000560421	0.339083	0.00165275	0.998681	0.999993	UBP1
ENST00000597926.1	77.9041	-0.00163415	0.998433	-0.00163672	0.998694	0.999993	TIMM44
ENST00000448552.7	832.37	0.000251563	0.15661	0.0016063	0.998718	0.999993	CHTF8
ENST00000398130.6	21.4568	0.00143144	0.903353	0.00158458	0.998736	0.999993	RELCH
ENST00000558502.5	455.655	0.000389915	0.246107	0.00158434	0.998736	0.999993	MORF4L1
ENST00000567512.1	15.3542	-0.00129279	0.823701	-0.00156949	0.998748	0.999993	SULT1A1
ENST00000680196.1	43.0259	-0.000518195	0.337962	-0.00153329	0.998777	0.999993	SMPD4
ENST00000565420.5	9.31192	-0.000639801	0.451676	-0.0014165	0.99887	0.999993	RPS15A
ENST00000507166.5	17.7193	-0.00168737	1.23056	-0.00137122	0.998906	0.999993	ENSG00000282278
ENST00000473942.5	10.9564	-0.00111005	0.840951	-0.00132	0.998947	0.999993	NUDT9
ENST00000539284.2	474.538	-0.000285107	0.219465	-0.0012991	0.998963	0.999993	VAV1
ENST00000686617.1	37.6002	0.00130283	1.01009	0.00128982	0.998971	0.999993	DDX10
ENST00000265295.9	155.782	0.000401002	0.32153	0.00124717	0.999005	0.999993	SPDL1
ENST00000616557.1	30.4389	-0.000538279	0.431836	-0.00124649	0.999005	0.999993	ODAPH
ENST00000684215.1	23.1538	-0.000503938	0.405284	-0.00124342	0.999008	0.999993	PPFIBP2
ENST00000468435.6	15.9209	0.00148933	1.30137	0.00114443	0.999087	0.999993	UHRF2
ENST00000294517.11	75.6016	0.000268701	0.247001	0.00108785	0.999132	0.999993	AZIN2
ENST00000382043.8	554.89	0.000686069	0.646205	0.00106169	0.999153	0.999993	NIN
ENST00000442241.9	464.431	-0.000226894	0.216351	-0.00104873	0.999163	0.999993	NLE1
ENST00000684913.1	21.0937	0.00144234	1.38879	0.00103856	0.999171	0.999993	CSDE1
ENST00000602782.5	35.5982	-0.000513986	0.499987	-0.001028	0.99918	0.999993	NAAA
ENST00000690210.1	46.6191	0.00100322	0.993946	0.00100933	0.999195	0.999993	PTPN11
ENST00000303406.4	77.001	-0.000273469	0.276578	-0.000988758	0.999211	0.999993	HOXC4
ENST00000413099.6	37.5389	0.00139241	1.5816	0.000880384	0.999298	0.999993	WDR48
ENST00000371796.7	3634.19	0.000276977	0.319827	0.000866021	0.999309	0.999993	OLFM1
ENST00000373659.4	146.187	0.000257559	0.304546	0.000845714	0.999325	0.999993	ZBTB6
ENST00000281741.9	72.8381	0.000281921	0.34004	0.000829083	0.999338	0.999993	TXNDC16
ENST00000592434.5	47.6198	0.000179922	0.223613	0.000804611	0.999358	0.999993	TOMM40
ENST00000562362.5	29.9618	-0.000218671	0.273483	-0.000799578	0.999362	0.999993	CIAO2B
ENST00000235180.4	7.07849	-0.00095411	1.22554	-0.000778521	0.999379	0.999993	DLGAP3
ENST00000711310.1	16.1962	0.000480746	0.653901	0.000735196	0.999413	0.999993	UBE2I
ENST00000425382.5	21.6451	0.00065321	0.89097	0.000733145	0.999415	0.999993	ELOVL7
ENST00000612311.4	12.1007	-0.000365474	0.51701	-0.000706899	0.999436	0.999993	TMCO1
ENST00000310611.8	34.3511	-0.000843831	1.20229	-0.000701853	0.99944	0.999993	CYB561D1
ENST00000221480.6	26.9116	0.000185524	0.26592	0.000697667	0.999443	0.999993	PEX11G
ENST00000523815.5	198.765	0.000156234	0.234691	0.000665699	0.999469	0.999993	ELOC
ENST00000223054.8	154.487	0.000354568	0.554908	0.000638966	0.99949	0.999993	MOSPD3
ENST00000368132.7	1179.04	0.000497192	0.79897	0.000622291	0.999503	0.999993	IFI16
ENST00000616899.1	149.24	-0.000525395	0.846917	-0.000620362	0.999505	0.999993	EDA
ENST00000366617.3	2386.28	6.38053e-05	0.111638	0.000571538	0.999544	0.999993	SLC35F3
ENST00000254644.12	27.8953	0.00027589	0.486252	0.000567382	0.999547	0.999993	MRPL35
ENST00000661591.1	33.9091	-0.000307715	0.610804	-0.000503786	0.999598	0.999993	PALM3
ENST00000682710.1	85.3276	0.000330529	0.681999	0.000484648	0.999613	0.999993	UMAD1
ENST00000680919.1	9.45796	0.000673066	1.40894	0.000477712	0.999619	0.999993	OAS1
ENST00000672487.1	272.801	-0.00039256	0.861611	-0.000455611	0.999636	0.999993	ALDH3A2
ENST00000559098.5	11.1175	0.000716724	1.5892	0.000450996	0.99964	0.999993	ZNF839
ENST00000676884.1	23.0846	0.000527976	1.17532	0.000449217	0.999642	0.999993	ENSG00000288674
ENST00000447838.6	91.057	-0.000301067	0.675611	-0.000445621	0.999644	0.999993	ANKRD6
ENST00000360998.3	191.964	-0.000120078	0.298868	-0.000401777	0.999679	0.999993	STRBP
ENST00000405591.3	44.762	-0.000375514	0.953999	-0.00039362	0.999686	0.999993	MTIF3
ENST00000511151.5	29.3464	0.000141521	0.362652	0.00039024	0.999689	0.999993	ANKHD1
ENST00000255486.8	76.7807	0.000213496	0.568919	0.000375266	0.999701	0.999993	STARD13
ENST00000260508.9	38.7989	0.000441409	1.23633	0.000357031	0.999715	0.999993	KYAT3
ENST00000396668.8	185.624	0.000160071	0.491041	0.000325984	0.99974	0.999993	TMEM106B
ENST00000573186.5	27.2204	0.000544428	1.68739	0.000322644	0.999743	0.999993	NEURL4
ENST00000369175.4	12.8567	-0.000289199	0.908271	-0.000318406	0.999746	0.999993	FAM72C
ENST00000416167.7	30.9484	-0.00031106	1.02445	-0.000303637	0.999758	0.999993	IGF2
ENST00000493789.6	9.18168	-0.000149807	0.542159	-0.000276315	0.99978	0.999993	DPYSL2
ENST00000613854.2	11.7669	0.00010361	0.443639	0.000233545	0.999814	0.999993	H3C1
ENST00000490986.5	20.268	-0.000115009	0.52016	-0.000221102	0.999824	0.999993	ALKBH6
ENST00000602265.5	149.881	3.65219e-05	0.23064	0.00015835	0.999874	0.999993	TIMM50
ENST00000451493.5	105.074	-5.17254e-05	0.400626	-0.000129111	0.999897	0.999993	SPART
ENST00000322652.10	482.943	2.04208e-05	0.315179	6.47912e-05	0.999948	0.999993	SUZ12
ENST00000345008.6	53.9856	-3.03023e-05	0.674265	-4.49412e-05	0.999964	0.999993	LYPD1
ENST00000374706.5	422.575	-1.60692e-05	0.465674	-3.45075e-05	0.999972	0.999993	CCNY
ENST00000374466.4	231.838	7.22516e-06	0.238695	3.02694e-05	0.999976	0.999993	CSGALNACT2
ENST00000410111.8	420.401	6.65298e-06	0.436166	1.52533e-05	0.999988	0.999993	IMMT
ENST00000577809.6	190.995	-1.758e-06	0.192527	-9.13121e-06	0.999993	0.999993	C17orf75

### Sheet: Sheet4
	Table S4. ESX3 KEGG
		Term	Overlap	P.value	Adjusted.P.value	Old.P.value	Old.Adjusted.P.value	Odds.Ratio	Combined.Score	Genes
	1	TNF-alpha Signaling via NF-kB	29/200	1.07047e-12	5.03123e-11	0	0	5.88067	162.088	PPP1R15A;CEBPD;SERPINE1;AREG;ICAM1;RELB;SOCS3;NFIL3;PMEPA1;CCL2;HES1;CCN1;MSC;JUNB;ICOSLG;IER3;EGR1;JUN;EGR2;LAMB3;PLAUR;FOS;INHBA;NFKB2;EFNA1;CXCL11;BHLHE40;TRIP10;HBEGF
	2	Myc Targets V1	25/200	9.92204e-10	2.33168e-08	0	0	4.9172	101.939	YWHAE;EIF4A1;PCNA;HSP90AB1;KARS1;RPLP0;COX5A;RPL6;EEF1B2;RACK1;RPS3;RPL14;SNRPB2;RPS2;RPS10;CCT3;NPM1;NOP16;RPL22;RPS6;PA2G4;RSL1D1;APEX1;RNPS1;PPIA
	3	Oxidative Phosphorylation	23/200	2.30601e-08	3.61275e-07	0	0	4.4563	78.3647	NQO2;NDUFA7;ATP5PD;GPX4;MRPS11;TIMM9;NDUFB4;NDUFA2;TIMM13;ATP5MC2;UQCR10;COX5A;LRPPRC;UQCRH;COX6B1;GRPEL1;AIFM1;VDAC2;ATP6V1H;NDUFV2;SLC25A5;ATP5MG;ISCU
	4	Interferon Alpha Response	13/97	4.84492e-06	5.69279e-05	0	0	5.23968	64.121	IFITM3;IFITM1;IFITM2;HLA-C;TRAFD1;IFI35;BST2;CXCL11;OAS1;PSME1;GBP2;B2M;IRF9
	5	Interferon Gamma Response	19/200	6.83486e-06	6.42477e-05	0	0	3.57371	42.5038	IFITM3;IFNAR2;IFITM2;HLA-B;TRAFD1;IFI35;HLA-A;ICAM1;BST2;SOCS3;CXCL11;SOCS1;OAS3;CASP4;PSME1;CCL2;B2M;CFB;IRF9
	6	Hypoxia	16/200	0.000271629	0.0018238	0	0	2.94427	24.1756	PPP1R15A;JUN;LXN;TPI1;SERPINE1;PLAUR;ENO1;FOS;HK1;EFNA1;NFIL3;DDIT3;BHLHE40;CCN1;CHST2;IER3
	7	Epithelial Mesenchymal Transition	16/200	0.000271629	0.0018238	0	0	2.94427	24.1756	JUN;ECM1;CXCL8;MMP1;SERPINE1;PLAUR;PLOD3;INHBA;DKK1;AREG;FSTL3;BASP1;PMEPA1;TIMP1;VIM;CCN1
	8	p53 Pathway	15/200	0.000818496	0.00427437	0	0	2.74037	19.4787	PPP1R15A;JUN;PCNA;TRAFD1;FOS;BAIAP2;BLCAP;RAD51C;SOCS1;DDIT3;RACK1;ISCU;IER3;RPS12;HBEGF
	9	Allograft Rejection	15/200	0.000818496	0.00427437	0	0	2.74037	19.4787	IFNAR2;EIF5A;NPM1;RPS9;HLA-A;INHBA;ICAM1;HLA-E;SOCS1;RPS19;CCL2;TIMP1;GBP2;B2M;ICOSLG
	10	Inflammatory Response	14/200	0.00230645	0.0108403	0	0	2.53933	15.4189	IFITM1;CXCL8;SERPINE1;ADRM1;PLAUR;INHBA;ICAM1;BST2;CXCL11;CCL2;TIMP1;ICOSLG;CHST2;HBEGF
	11	Apoptosis	11/161	0.0077783	0.0332346	0	0	2.46569	11.9744	IFITM3;JUN;GPX4;DDIT3;CASP4;VDAC2;TIMP1;H1-0;SPTAN1;IER3;DAP3

### Sheet: Sheet5
	Table S5. GEMM Volcano Plot
		baseMean	log2FoldChange	lfcSE	stat	pvalue	padj	gene
	ENSMUST00000228716.3	287.04	-2.27749	0.389923	-5.84088	5.1925e-09	0.000100792	Cryaa
	ENSMUST00000112568.8	1615.06	0.646776	0.121083	5.3416	9.21297e-08	0.000894165	Tanc1
	ENSMUST00000034611.15	787.086	0.560569	0.107793	5.20043	1.98827e-07	0.00128648	Phldb1
	ENSMUST00000081339.13	1693.31	-0.360346	0.0707226	-5.0952	3.48364e-07	0.00169052	Rrp1b
	ENSMUST00000107030.9	121.659	3.27898	0.6544	5.01067	5.42418e-07	0.00210577	Patj
	ENSMUST00000033967.15	969.034	1.50304	0.317627	4.73209	2.2222e-06	0.00606341	Slit2
	ENSMUST00000029559.7	482.016	0.467247	0.0989861	4.72033	2.35465e-06	0.00606341	Il6ra
	ENSMUST00000100194.10	983.571	0.745812	0.158407	4.70821	2.49896e-06	0.00606341	Golga2
	ENSMUST00000117086.2	83.5196	0.699997	0.152054	4.60362	4.15203e-06	0.00895501	Rtkn2
	ENSMUST00000044766.15	822.687	0.536633	0.119126	4.50476	6.6448e-06	0.0123706	Dnaaf9
	ENSMUST00000034458.9	4170.12	0.560999	0.12485	4.49338	7.01029e-06	0.0123706	Galnt2
	ENSMUST00000075303.7	136.224	-0.529355	0.118692	-4.45992	8.19903e-06	0.0129605	Hdhd5
	ENSMUST00000099078.10	1627.04	0.45414	0.102181	4.44446	8.81128e-06	0.0129605	Arfgef2
	ENSMUST00000111757.10	466.321	0.541043	0.122127	4.43017	9.41575e-06	0.0129605	Tor1aip2
	ENSMUST00000060010.3	210.093	1.08194	0.244958	4.41684	1.00153e-05	0.0129605	Slc16a13
	ENSMUST00000184978.2	214.524	-1.55666	0.35525	-4.38185	1.17675e-05	0.0142761	Col11a1
	ENSMUST00000063982.7	457.94	0.519367	0.119504	4.34601	1.38639e-05	0.0158301	Fzd5
	ENSMUST00000145954.2	171.085	-1.06259	0.246434	-4.31187	1.61883e-05	0.0171285	Lrrk1
	ENSMUST00000032211.5	225.466	1.86342	0.433574	4.29782	1.72485e-05	0.0171285	Gdf3
	ENSMUST00000220576.2	683.719	1.52617	0.355523	4.29274	1.76482e-05	0.0171285	Sirt5
	ENSMUST00000058578.8	2416.69	-0.295994	0.069196	-4.27761	1.88907e-05	0.0171436	Pgrmc2
	ENSMUST00000028977.7	1204.08	0.335234	0.0784846	4.27134	1.94302e-05	0.0171436	Kif3b
	ENSMUST00000228072.2	1109.43	-0.289318	0.0683676	-4.2318	2.31825e-05	0.019565	Scaf11
	ENSMUST00000025835.6	2693.46	0.293942	0.069898	4.2053	2.60739e-05	0.0210883	Cpt1a
	ENSMUST00000018795.13	554.414	-0.266396	0.0637171	-4.18092	2.90337e-05	0.0225429	Tada2a
	ENSMUST00000161017.8	3035.61	0.550239	0.132675	4.14727	3.36463e-05	0.0247987	Kif26b
	ENSMUST00000203077.3	4730.79	-0.32724	0.0790136	-4.14157	3.44941e-05	0.0247987	Serbp1
	ENSMUST00000015645.11	1999.83	0.618804	0.149771	4.13166	3.60152e-05	0.0249675	Hivep2
	ENSMUST00000094329.11	1370.85	0.34156	0.083544	4.08839	4.3438e-05	0.0278894	Elmo2
	ENSMUST00000215619.2	227.998	0.592093	0.14493	4.08537	4.40075e-05	0.0278894	Cdkn2d
	ENSMUST00000178344.3	5482.96	0.218551	0.0536232	4.07567	4.58816e-05	0.0278894	Itpripl2
	ENSMUST00000159027.8	70.4026	-0.810272	0.19883	-4.07519	4.59771e-05	0.0278894	Ppp3cb
	ENSMUST00000036450.8	1276.45	0.280761	0.0690754	4.06456	4.81236e-05	0.0283069	Spg11
	ENSMUST00000109486.9	1609.05	0.648353	0.161469	4.01534	5.93611e-05	0.03389	Ralgapb
	ENSMUST00000047321.9	419.717	0.608849	0.152173	4.00104	6.30637e-05	0.0340801	Bmal1
	ENSMUST00000066058.8	798.607	0.474591	0.118633	4.00051	6.32056e-05	0.0340801	Mapkbp1
	ENSMUST00000102803.11	504.901	-6.31206	1.58901	-3.97233	7.1174e-05	0.0357413	Myh7
	ENSMUST00000133089.8	58.0161	-0.929166	0.234228	-3.96694	7.28027e-05	0.0357413	Tial1
	ENSMUST00000068904.9	1338.89	-4.11572	1.03881	-3.96197	7.43351e-05	0.0357413	Krt7
	ENSMUST00000237880.2	283.152	0.384986	0.0971901	3.96117	7.45835e-05	0.0357413	Csnk1g3
	ENSMUST00000200543.5	2275.08	-0.606053	0.153154	-3.95715	7.58491e-05	0.0357413	Adgrl2
	ENSMUST00000079063.7	290.742	-1.98314	0.502971	-3.94285	8.0518e-05	0.0357413	Sox11
	ENSMUST00000105410.10	751.357	-0.427465	0.108455	-3.9414	8.10073e-05	0.0357413	Slc19a1
	ENSMUST00000133567.2	311.769	-1.20829	0.306565	-3.94137	8.10169e-05	0.0357413	Penk
	ENSMUST00000023487.5	3711.6	0.414343	0.106248	3.89975	9.62913e-05	0.0415358	Arhgap31
	ENSMUST00000031009.8	516.715	0.787784	0.202872	3.88316	0.000103109	0.0435097	Nsg1
	ENSMUST00000226284.2	251.662	-0.874049	0.227057	-3.84947	0.000118375	0.048889	Tsc2
	ENSMUST00000075144.12	608.495	1.26808	0.32991	3.84372	0.000121182	0.0490056	Nrp2
	ENSMUST00000216286.2	211.314	1.29051	0.336817	3.83148	0.000127376	0.0495254	Neto2
	ENSMUST00000195239.2	125.245	-5.81246	1.51718	-3.8311	0.00012757	0.0495254	Pcdhgc4
	ENSMUST00000066708.7	220.787	3.61829	0.949714	3.80988	0.000139035	0.0522386	Dmp1
	ENSMUST00000161123.8	60.3176	-1.4563	0.382814	-3.80419	0.000142267	0.0522386	Pcmt1
	ENSMUST00000064174.12	725.506	0.73112	0.19222	3.80356	0.000142633	0.0522386	Cemip
	ENSMUST00000023759.6	1026.49	-0.275963	0.072749	-3.79336	0.000148623	0.0534243	Smarcd1
	ENSMUST00000107215.9	504.338	-0.465255	0.123471	-3.76813	0.000164473	0.057012	Psip1
	ENSMUST00000049138.8	847.036	-0.536944	0.142496	-3.76813	0.000164477	0.057012	Spring1
	ENSMUST00000070375.8	1379.81	-1.23528	0.32839	-3.76163	0.000168812	0.0574881	Penk
	ENSMUST00000115454.2	274.344	2.32785	0.622575	3.73907	0.000184702	0.0614176	Cav1
	ENSMUST00000045329.10	123.225	0.651762	0.174489	3.73526	0.000187518	0.0614176	Fam53a
	ENSMUST00000024866.6	5602.38	0.58211	0.155971	3.73216	0.000189844	0.0614176	Xdh
	ENSMUST00000021284.4	2423.05	0.899578	0.242587	3.70827	0.000208678	0.0662567	Ntn1
	ENSMUST00000114299.8	3141.66	0.888224	0.240637	3.69114	0.000223252	0.0662567	Flna
	ENSMUST00000102744.4	210.778	-0.540652	0.14661	-3.68769	0.000226298	0.0662567	Orc1
	ENSMUST00000031243.15	16594.9	1.151	0.312231	3.68637	0.000227477	0.0662567	Spp1
	ENSMUST00000119078.8	550.501	-0.438271	0.118943	-3.68471	0.000228959	0.0662567	Mbd6
	ENSMUST00000015003.10	2473.4	-0.816113	0.221679	-3.6815	0.000231863	0.0662567	E2f4
	ENSMUST00000110504.2	544.11	-0.400447	0.108776	-3.68139	0.000231963	0.0662567	Sub1
	ENSMUST00000043313.15	110.663	1.9509	0.530143	3.67994	0.000233285	0.0662567	Nmnat2
	ENSMUST00000070575.14	3200.48	-0.178303	0.0484847	-3.67751	0.000235522	0.0662567	Csnk1d
	ENSMUST00000101205.3	299.209	-1.97707	0.538408	-3.67207	0.000240596	0.0666678	Col4a6
	ENSMUST00000175783.3	479.374	0.38281	0.104454	3.66487	0.000247467	0.0666678	Tshz1
	ENSMUST00000030683.8	662.934	1.05492	0.288009	3.6628	0.000249476	0.0666678	Hgf
	ENSMUST00000117782.8	213.832	1.16987	0.319503	3.66152	0.000250721	0.0666678	Adamtsl4
	ENSMUST00000081728.7	179.592	-2.26681	0.621105	-3.64964	0.000262609	0.0680379	Ctnnd2
	ENSMUST00000103204.11	153.262	-0.931573	0.255637	-3.64412	0.00026831	0.0680379	Per3
	ENSMUST00000056907.7	1961.75	0.240284	0.065952	3.64332	0.000269148	0.0680379	Smcr8
	ENSMUST00000069620.10	185.901	-0.923772	0.253602	-3.6426	0.000269894	0.0680379	Per2
	ENSMUST00000113852.6	139.267	0.885085	0.243603	3.63331	0.000279812	0.0687693	Ssh3
	ENSMUST00000008748.8	2907.8	-0.404126	0.11123	-3.63324	0.000279881	0.0687693	Ubqln4
	ENSMUST00000117551.4	3177.93	0.456231	0.125713	3.62914	0.000284367	0.0689981	Rasa3
	ENSMUST00000070215.8	624.732	-0.378441	0.104597	-3.61809	0.000296783	0.0711216	Npm3
	ENSMUST00000065917.16	1867.69	-0.486045	0.134545	-3.61252	0.000303232	0.0717809	Nap1l1
	ENSMUST00000038775.6	2892.06	-1.04766	0.290909	-3.60133	0.000316595	0.0740413	Ndn
	ENSMUST00000090171.7	260.219	-0.625235	0.174095	-3.59134	0.00032898	0.0760217	Adh7
	ENSMUST00000106218.8	201.353	-0.531758	0.14842	-3.5828	0.00033993	0.0764756	Kyat3
	ENSMUST00000025019.9	84.5386	-0.862866	0.240919	-3.58156	0.000341547	0.0764756	Arhgdig
	ENSMUST00000058714.10	909.939	-2.22858	0.6224	-3.58063	0.000342763	0.0764756	Cd24a
	ENSMUST00000033163.8	816.904	-0.229072	0.0643263	-3.5611	0.000369308	0.0806365	Mettl9
	ENSMUST00000030868.11	421.162	1.52925	0.429468	3.5608	0.000369721	0.0806365	Sema3d
	ENSMUST00000023465.16	299.337	0.704348	0.19809	3.55569	0.000376989	0.0813081	Top3b
	ENSMUST00000088373.11	657.796	0.670805	0.189485	3.54014	0.000399919	0.0844942	Srgap3
	ENSMUST00000008594.9	625.69	-0.863277	0.243879	-3.53978	0.000400467	0.0844942	Nutf2
	ENSMUST00000201363.4	164.289	1.02117	0.290784	3.51178	0.000445117	0.092905	Nsg1
	ENSMUST00000171564.8	79.8131	3.59925	1.02733	3.50349	0.000459201	0.0940089	Mars1
	ENSMUST00000052209.9	1581.52	-0.906001	0.258638	-3.50298	0.000460092	0.0940089	Cbfb
	ENSMUST00000043503.11	101.889	2.16931	0.621754	3.48902	0.000484791	0.0974639	Scube3
	ENSMUST00000194150.6	311.217	1.55822	0.446764	3.48778	0.000487043	0.0974639	Mme
	ENSMUST00000064910.7	3094.14	-0.253136	0.0727073	-3.48157	0.000498477	0.0977106	Strap
	ENSMUST00000113742.3	57.1098	1.42143	0.408486	3.47976	0.000501871	0.0977106	Gm11127
	ENSMUST00000020926.8	127.271	-2.71995	0.782401	-3.47641	0.000508167	0.0977106	Lratd1
	ENSMUST00000152802.2	68.1214	2.25727	0.649643	3.47463	0.000511567	0.0977106	Met
	ENSMUST00000110636.9	86.459	-2.72649	0.784909	-3.47364	0.000513445	0.0977106	Zmynd11
	ENSMUST00000113365.8	175.971	1.10971	0.319959	3.46829	0.000523784	0.0982128	Dnm1
	ENSMUST00000204751.3	350.385	-0.382921	0.11047	-3.46629	0.000527694	0.0982128	Zfp638
	ENSMUST00000170800.8	7804.8	0.287481	0.0829797	3.46448	0.000531263	0.0982128	Ddr2
	ENSMUST00000047629.7	3002.03	-0.863921	0.251033	-3.44147	0.000578569	0.105149	Utp4
	ENSMUST00000045897.15	28939.6	-0.292313	0.0849504	-3.44098	0.000579617	0.105149	Ptma
	ENSMUST00000030849.13	1752.46	0.38373	0.111823	3.4316	0.000600041	0.107846	Hycc1
	ENSMUST00000034392.13	779.251	-0.810294	0.236709	-3.42316	0.000618967	0.110227	Nip7
	ENSMUST00000106536.8	141.765	-0.519428	0.152293	-3.41072	0.000647915	0.114333	Rnpc3
	ENSMUST00000112676.4	106.414	-0.551955	0.162049	-3.4061	0.000658981	0.115239	Zbtb14
	ENSMUST00000028909.5	1101.06	-0.544644	0.160029	-3.4034	0.000665523	0.115343	Snx5
	ENSMUST00000030984.14	541.469	0.564566	0.166236	3.39618	0.000683345	0.117384	Rgs12
	ENSMUST00000070756.12	75.4437	-3.5263	1.03931	-3.39291	0.000691545	0.117751	Adcyap1r1
	ENSMUST00000116514.4	2561.73	-0.179164	0.052901	-3.38678	0.000707192	0.119368	Wbp11
	ENSMUST00000022476.9	174.069	0.41637	0.123179	3.3802	0.000724322	0.121205	Glt8d1
	ENSMUST00000211741.2	111.445	-0.536263	0.158801	-3.37695	0.000732941	0.121599	Sae1
	ENSMUST00000227340.2	169.426	-0.675921	0.200335	-3.37395	0.000740981	0.121726	Efr3a
	ENSMUST00000102919.4	1059.67	0.418729	0.124178	3.372	0.000746245	0.121726	Abca2
	ENSMUST00000020911.14	4405.88	0.346086	0.102868	3.36436	0.000767219	0.124104	Sdc1
	ENSMUST00000032461.12	270.124	-0.404453	0.120621	-3.35309	0.000799154	0.128201	Tamm41
	ENSMUST00000106391.8	1872.12	-0.244013	0.0729909	-3.34306	0.000828607	0.131837	Prpsap1
	ENSMUST00000159345.8	263.151	0.510595	0.153139	3.3342	0.00085546	0.134509	Naaa
	ENSMUST00000172732.8	1022.91	-0.421183	0.126501	-3.32949	0.000870053	0.134509	Rfc1
	ENSMUST00000081349.9	747.408	0.527072	0.158344	3.32866	0.000872663	0.134509	Fmn1
	ENSMUST00000052798.14	3341.73	-0.368975	0.110853	-3.32851	0.000873122	0.134509	Ptges3
	ENSMUST00000019911.14	1947.91	-0.222709	0.0669641	-3.3258	0.000881652	0.134552	Hdac2
	ENSMUST00000066148.12	412.138	0.261768	0.0787502	3.32403	0.000887265	0.134552	Tbcel
	ENSMUST00000187142.3	4723.23	0.462984	0.139386	3.3216	0.000895024	0.134677	Zfp469
	ENSMUST00000071750.13	21883.5	0.508951	0.15341	3.3176	0.000907959	0.135572	Col12a1
	ENSMUST00000144826.2	11763.7	0.497836	0.150289	3.31253	0.000924562	0.136998	Noct
	ENSMUST00000049822.10	93.3194	-0.492846	0.148976	-3.30823	0.000938888	0.138066	Them4
	ENSMUST00000147662.8	160.017	-4.04692	1.22818	-3.29505	0.000984059	0.143621	Krt7
	ENSMUST00000184371.8	155.761	0.745382	0.226539	3.2903	0.00100081	0.144975	Plcb4
	ENSMUST00000089558.7	1048.01	-0.301576	0.0919555	-3.27958	0.00103961	0.14767	Snrpg
	ENSMUST00000034467.7	581.49	0.303188	0.0924537	3.27935	0.00104048	0.14767	Sprtn
	ENSMUST00000023689.11	1923.32	0.29067	0.0886494	3.27887	0.00104223	0.14767	Ifnar1
	ENSMUST00000163663.3	156.143	0.682958	0.208572	3.27444	0.00105871	0.148917	Dlc1
	ENSMUST00000054274.8	1044.9	0.503026	0.154007	3.26625	0.00108984	0.149229	Lhfpl2
	ENSMUST00000056683.3	172.555	-0.3435	0.105184	-3.26572	0.00109186	0.149229	Zfp111
	ENSMUST00000087557.12	418.455	-1.04141	0.319063	-3.26397	0.00109865	0.149229	Tspan6
	ENSMUST00000106616.2	241.582	0.740839	0.226976	3.26396	0.00109868	0.149229	Cdc42ep4
	ENSMUST00000015171.11	823.137	0.375686	0.115118	3.26349	0.00110048	0.149229	Galns
	ENSMUST00000000129.14	768.093	0.215244	0.0660262	3.25997	0.00111423	0.149229	Fer
	ENSMUST00000174064.9	28308.1	-0.501918	0.154131	-3.25643	0.00112823	0.149229	Apoe
	ENSMUST00000115979.9	115.016	-1.32593	0.407441	-3.25429	0.00113677	0.149229	Esrp2
	ENSMUST00000239499.2	582.062	-0.40968	0.125941	-3.25295	0.00114212	0.149229	Dnajc7
	ENSMUST00000057540.6	184.5	-0.793302	0.243947	-3.25195	0.00114618	0.149229	Zfp422
	ENSMUST00000034522.8	2625.19	0.569276	0.175149	3.25025	0.00115305	0.149229	Clmp
	ENSMUST00000026972.8	1109.04	1.21766	0.374697	3.24971	0.00115521	0.149229	Fam20c
	ENSMUST00000226119.2	211.256	-2.11448	0.650943	-3.24833	0.00116086	0.149229	Ctnnd2
	ENSMUST00000226768.2	58.2875	-0.722118	0.222442	-3.24633	0.00116904	0.149292	Ttc5
	ENSMUST00000125866.4	165.172	0.493194	0.152035	3.24396	0.00117882	0.149556	Cc2d2a
	ENSMUST00000006559.14	700.304	0.633053	0.195823	3.23278	0.00122591	0.15452	Tpbg
	ENSMUST00000121820.9	626.339	-1.51659	0.469511	-3.23014	0.0012373	0.15495	Spock2
	ENSMUST00000170872.3	23005.5	0.690893	0.214177	3.22581	0.00125616	0.156304	Thbs2
	ENSMUST00000062350.15	120.731	0.643345	0.199789	3.22013	0.00128134	0.158421	Zscan21
	ENSMUST00000141240.3	225.092	0.644322	0.200219	3.21808	0.0012905	0.158544	Fam234a
	ENSMUST00000164079.9	55.2395	-0.777951	0.24224	-3.21149	0.0013205	0.161208	Taf1d
	ENSMUST00000024849.11	457.144	0.921832	0.287585	3.20543	0.00134862	0.163542	Emilin2
	ENSMUST00000111820.4	280.927	0.343123	0.1071	3.20376	0.00135646	0.163542	Tmppe
	ENSMUST00000233057.2	6046.1	0.676573	0.211324	3.2016	0.00136669	0.163758	Emilin2
	ENSMUST00000090541.12	438.868	-0.320561	0.100254	-3.19747	0.00138637	0.165097	Atp5mc1
	ENSMUST00000023762.13	1448.77	-0.296759	0.0931122	-3.18712	0.001437	0.169011	Cers5
	ENSMUST00000013294.16	371.386	-0.692399	0.217361	-3.18548	0.00144515	0.169011	Gfod2
	ENSMUST00000099272.3	133.619	-0.641149	0.201275	-3.18544	0.00144536	0.169011	Rpl21
	ENSMUST00000095784.3	4276.75	-1.16502	0.366021	-3.18292	0.00145796	0.169464	Moxd1
	ENSMUST00000068023.8	477.079	-1.7845	0.561779	-3.17652	0.00149055	0.171242	Cadm4
	ENSMUST00000191689.6	983.124	0.404484	0.127338	3.17645	0.0014909	0.171242	Dcaf8
	ENSMUST00000118466.8	60.7834	-1.03002	0.324652	-3.17268	0.00151036	0.172457	Prxl2a
	ENSMUST00000039922.13	1468.65	-0.159462	0.0503356	-3.16797	0.00153506	0.173857	Sufu
	ENSMUST00000127650.8	416.653	0.609141	0.192471	3.16484	0.00155169	0.173857	Ctsa
	ENSMUST00000055458.6	880.304	0.361356	0.11422	3.16369	0.00155784	0.173857	Cdc42ep2
	ENSMUST00000034132.13	406.37	-0.355316	0.112315	-3.16357	0.00155845	0.173857	Orc6
	ENSMUST00000028880.10	2249.21	0.695742	0.220079	3.16133	0.00157049	0.174199	Slc20a1
	ENSMUST00000111315.9	1807.29	0.456771	0.144576	3.15939	0.00158102	0.17437	Adamts4
	ENSMUST00000022816.15	335.612	-0.411305	0.130316	-3.15622	0.00159829	0.175279	Sub1
	ENSMUST00000065970.6	155.254	-1.47823	0.468897	-3.15257	0.0016184	0.176087	Kcnip1
	ENSMUST00000151952.8	430.101	0.808851	0.256666	3.15137	0.00162504	0.176087	Mgat4a
	ENSMUST00000048698.14	1125.04	-0.24023	0.0763157	-3.14785	0.00164476	0.176087	Taf6
	ENSMUST00000163979.7	420.175	-1.75122	0.556466	-3.14704	0.0016493	0.176087	Map4
	ENSMUST00000204188.3	2427.47	-0.686003	0.218073	-3.14575	0.0016566	0.176087	Hnrnpa2b1
	ENSMUST00000156570.8	64.6574	0.863394	0.274517	3.14514	0.00166008	0.176087	Lpin2
	ENSMUST00000028167.3	1904.34	0.291754	0.092871	3.1415	0.00168083	0.177044	Gpd2
	ENSMUST00000171770.10	796.308	0.631788	0.201183	3.14037	0.00168735	0.177044	Fut8
	ENSMUST00000027988.8	538.837	1.13513	0.362047	3.13531	0.0017167	0.179155	Ccdc3
	ENSMUST00000071592.12	1800.68	-0.828099	0.264431	-3.13163	0.0017384	0.180449	Prmt7
	ENSMUST00000106296.9	1680.44	-0.296179	0.0946336	-3.12975	0.00174956	0.180642	Usp36
	ENSMUST00000095978.5	1883.33	-0.920945	0.294917	-3.12273	0.00179184	0.184029	Nutf2-ps1
	ENSMUST00000027146.9	173.233	-0.869912	0.278714	-3.12116	0.00180138	0.184034	Ikzf2
	ENSMUST00000217941.2	55.7904	-1.02906	0.330009	-3.11827	0.00181917	0.184655	Agap2
	ENSMUST00000039178.12	1006.62	1.75385	0.563262	3.11373	0.00184737	0.184655	Tnn
	ENSMUST00000030714.9	479.826	0.923942	0.296815	3.11285	0.0018529	0.184655	Sema3a
	ENSMUST00000080797.8	845.661	-2.19996	0.706828	-3.11243	0.00185551	0.184655	Cdh3
	ENSMUST00000110116.8	251.705	1.47587	0.474594	3.10974	0.00187249	0.184655	Plcb1
	ENSMUST00000093120.13	1608.26	-0.61055	0.196349	-3.10952	0.00187393	0.184655	Kars
	ENSMUST00000109553.10	705.127	-0.795311	0.255768	-3.1095	0.00187404	0.184655	Tef
	ENSMUST00000134585.8	880.765	-0.40142	0.129389	-3.10243	0.00191939	0.188168	Cbx1
	ENSMUST00000042025.12	8181.51	0.452959	0.146096	3.10043	0.00193242	0.188494	Antxr1
	ENSMUST00000139979.8	224.28	-0.394382	0.127335	-3.09719	0.00195362	0.189609	Ints13
	ENSMUST00000020562.5	1880.38	-0.388571	0.125903	-3.08627	0.00202684	0.195736	Cct4
	ENSMUST00000027404.12	1748.6	0.493569	0.160203	3.0809	0.00206377	0.198316	Ptprn
	ENSMUST00000047753.5	459.312	0.68255	0.221699	3.07872	0.0020789	0.198651	Abcb1a
	ENSMUST00000079413.11	3826.42	-0.402269	0.130714	-3.07746	0.00208773	0.198651	Fkbp5
	ENSMUST00000075759.13	1788.72	0.37078	0.120542	3.07594	0.00209841	0.198693	Abl1
	ENSMUST00000228580.2	146.248	1.10335	0.3589	3.07424	0.00211037	0.198856	Zfp219
	ENSMUST00000110639.8	2400.58	0.863909	0.281262	3.07155	0.00212953	0.199692	Map1a
	ENSMUST00000043169.14	1578.45	0.200024	0.0651846	3.06858	0.00215082	0.199804	Arel1
	ENSMUST00000168501.8	116.754	1.15432	0.376183	3.06851	0.00215131	0.199804	Phf8
	ENSMUST00000000326.12	502.427	0.751197	0.245233	3.06319	0.00218988	0.202418	Bcl6b
	ENSMUST00000026985.9	249.003	0.76754	0.250887	3.05931	0.0022185	0.204092	Cplx2
	ENSMUST00000036426.13	744.901	-0.931901	0.304947	-3.05594	0.00224354	0.205422	Prss35
	ENSMUST00000034460.11	891.596	0.305416	0.100069	3.05205	0.00227288	0.207131	Cog2
	ENSMUST00000099575.4	5897.48	1.09671	0.359727	3.04872	0.00229816	0.208456	Grem1
	ENSMUST00000063417.11	359.364	-0.697577	0.229152	-3.04417	0.00233322	0.210652	Srsf7
	ENSMUST00000027974.7	2800.43	0.268773	0.0884027	3.04032	0.00236325	0.212375	Atf6
	ENSMUST00000121227.8	1073.53	0.889453	0.292739	3.03839	0.00237847	0.212542	Col12a1
	ENSMUST00000034349.10	419.624	-0.896113	0.295035	-3.03731	0.002387	0.212542	Nae1
	ENSMUST00000054857.13	114.423	-0.636524	0.209855	-3.03316	0.00242007	0.214142	Fam110b
	ENSMUST00000014389.6	196.443	-0.337971	0.111457	-3.03229	0.00242704	0.214142	Pigl
	ENSMUST00000078286.6	2857.77	-0.245905	0.0812129	-3.0279	0.00246261	0.215749	Rpl7l1
	ENSMUST00000172035.8	1249.88	-0.371221	0.122624	-3.0273	0.00246748	0.215749	Gemin5
	ENSMUST00000080406.7	894.067	-0.248566	0.0821618	-3.02532	0.00248369	0.216193	Zfp251
	ENSMUST00000091002.8	129.901	0.717426	0.237518	3.02051	0.00252351	0.218678	Fhdc1
	ENSMUST00000095012.11	747.203	0.749944	0.248464	3.01832	0.00254184	0.219082	Sema3a
	ENSMUST00000029199.11	1509.15	-0.267756	0.0888124	-3.01485	0.00257103	0.219082	Zmat3
	ENSMUST00000109392.9	2851.51	-0.618974	0.205326	-3.01459	0.00257328	0.219082	Cbfb
	ENSMUST00000071250.13	368.698	0.45734	0.151725	3.01426	0.00257607	0.219082	Pygl
	ENSMUST00000108325.9	751.576	1.25793	0.417464	3.01326	0.0025846	0.219082	Cp
	ENSMUST00000109102.4	359.371	0.547829	0.181989	3.01024	0.00261045	0.22031	Cdyl2
	ENSMUST00000002095.11	2655.43	0.32594	0.108403	3.00674	0.00264068	0.220629	Kmt2a
	ENSMUST00000125153.10	143.376	0.699505	0.232748	3.00541	0.00265219	0.220629	Epb41l1
	ENSMUST00000166711.8	799.784	-0.297376	0.0989568	-3.00511	0.00265489	0.220629	Adsl
	ENSMUST00000033720.12	2687.47	-0.307439	0.102349	-3.00383	0.002666	0.220629	Rbbp7
	ENSMUST00000186574.7	1882.54	0.603751	0.201074	3.00264	0.00267649	0.220629	Stat1
	ENSMUST00000030367.15	1769.03	-0.271427	0.0904165	-3.00197	0.00268242	0.220629	Ssbp3
	ENSMUST00000034846.7	2600.79	0.367661	0.122601	2.99884	0.00271008	0.221418	1700017B05Rik
	ENSMUST00000226086.2	127.093	-0.422017	0.14078	-2.99771	0.00272016	0.221418	Slc35b2
	ENSMUST00000054289.13	1848.06	-0.298902	0.0997326	-2.99703	0.00272624	0.221418	Rps2
	ENSMUST00000190196.5	106.869	-2.48757	0.831192	-2.99277	0.00276458	0.223361	Prob1
	ENSMUST00000072875.15	1164.93	-0.490345	0.163895	-2.99182	0.00277317	0.223361	Srsf11
	ENSMUST00000102948.11	236.372	-0.570364	0.191543	-2.97774	0.00290383	0.231763	E2f3
	ENSMUST00000187839.8	58.6032	-0.67131	0.225523	-2.97668	0.0029139	0.231763	Ktn1
	ENSMUST00000066283.12	180.927	0.787626	0.26472	2.97532	0.00292687	0.231763	Lif
	ENSMUST00000064656.8	347.129	0.56706	0.190709	2.97344	0.00294486	0.231763	Zfp365
	ENSMUST00000041543.9	73.2138	-1.63932	0.551382	-2.97312	0.00294787	0.231763	Vgf
	ENSMUST00000229696.2	294.807	-0.333242	0.11209	-2.97299	0.00294913	0.231763	Tfcp2
	ENSMUST00000115109.2	375.963	0.659354	0.221894	2.97148	0.00296368	0.231968	Hycc1
	ENSMUST00000098552.10	102.774	-2.67706	0.90132	-2.97015	0.00297652	0.232037	Tmod2
	ENSMUST00000071703.6	1907.93	0.271675	0.0915637	2.96706	0.00300661	0.233446	Tut7
	ENSMUST00000092430.11	383.197	-0.25203	0.0851568	-2.9596	0.00308038	0.236723	Tfam
	ENSMUST00000068421.13	421.419	-0.711058	0.240283	-2.95925	0.0030839	0.236723	Terf2
	ENSMUST00000033876.14	5821.02	0.489639	0.165469	2.9591	0.00308541	0.236723	Adgra2
	ENSMUST00000027989.13	629.867	0.49444	0.167391	2.9538	0.00313889	0.239197	Hsd17b7
	ENSMUST00000195433.6	266.194	0.734841	0.248807	2.95346	0.00314231	0.239197	Cep170
	ENSMUST00000134159.3	713.955	-0.301056	0.102072	-2.94945	0.00318343	0.240646	Zcchc17
	ENSMUST00000024708.6	371.284	-0.641216	0.217487	-2.94829	0.00319539	0.240646	Tnfrsf21
	ENSMUST00000102573.8	2548.31	0.215522	0.0731206	2.94749	0.00320365	0.240646	Trim44
	ENSMUST00000013766.13	656.943	0.398405	0.135209	2.94658	0.0032131	0.240646	Atraid
	ENSMUST00000193893.6	65.8728	-2.00332	0.680107	-2.9456	0.00322332	0.240646	Ighv1-9
	ENSMUST00000014892.8	2548.7	-0.27851	0.094593	-2.9443	0.0032369	0.240734	Tex261
	ENSMUST00000176683.8	3167.31	-0.450119	0.153068	-2.94066	0.00327514	0.242409	Rpl41
	ENSMUST00000212168.2	1501.23	0.429474	0.146106	2.93947	0.00328779	0.242409	Sipa1l2
	ENSMUST00000162534.2	315.888	0.865247	0.294441	2.93861	0.00329689	0.242409	Ermp1
	ENSMUST00000113059.8	727.243	0.847016	0.288625	2.93466	0.00333908	0.243261	Adamts7
	ENSMUST00000025482.10	409.885	0.631395	0.2152	2.93399	0.00334639	0.243261	Atp8b1
	ENSMUST00000166526.9	346.355	-0.579865	0.197661	-2.93364	0.00335016	0.243261	U2af1
	ENSMUST00000123293.8	69.9266	1.13157	0.385825	2.93285	0.00335861	0.243261	Ncoa6
	ENSMUST00000121863.5	2709.94	0.501803	0.171351	2.92851	0.00340587	0.245767	Chpf2
	ENSMUST00000062962.12	1046.69	0.308762	0.105558	2.92504	0.00344409	0.246924	Slc35f6
	ENSMUST00000004172.15	558.695	0.275331	0.0941383	2.92475	0.00344735	0.246924	Hmox2
	ENSMUST00000185929.2	495.857	0.609848	0.20897	2.91835	0.0035189	0.250797	Inppl1
	ENSMUST00000213957.2	325.037	0.407592	0.139701	2.91761	0.00352726	0.250797	Spg21
	ENSMUST00000108680.3	55.2872	1.31846	0.452209	2.91559	0.00355015	0.251503	Gas7
	ENSMUST00000191952.2	71.2057	-0.532877	0.183055	-2.91102	0.00360256	0.254289	Jade1
	ENSMUST00000119118.8	381.328	2.04129	0.702008	2.90778	0.00364001	0.255247	Entrep2
	ENSMUST00000033597.9	242.535	-0.494843	0.170256	-2.90646	0.00365548	0.255247	Hmgn5
	ENSMUST00000051867.7	227.037	-0.419083	0.144191	-2.90645	0.0036556	0.255247	Lsm6
	ENSMUST00000094339.3	1877.52	-0.393025	0.13531	-2.90462	0.00367699	0.255821	Peg12
	ENSMUST00000156333.9	6282.37	0.44677	0.154013	2.90086	0.00372139	0.257472	Piezo1
	ENSMUST00000029948.15	276.12	-1.12106	0.386522	-2.90037	0.00372725	0.257472	Bmpr1b
	ENSMUST00000199684.5	190.174	-0.940446	0.32449	-2.89822	0.00375283	0.25832	Khdc4
	ENSMUST00000061552.15	2904.98	0.554067	0.191328	2.89591	0.00378063	0.259314	Peak1
	ENSMUST00000193682.6	3895.67	0.274772	0.0949317	2.89442	0.00379858	0.259627	Map4k4
	ENSMUST00000110030.10	1134.4	0.263235	0.0910904	2.88983	0.00385455	0.262528	Snx5
	ENSMUST00000109367.10	583.296	0.947781	0.32822	2.88764	0.00388147	0.263438	Slpi
	ENSMUST00000103496.4	63.6898	2.54876	0.882994	2.8865	0.00389553	0.263471	Ighv1-7
	ENSMUST00000111450.3	462.786	0.441107	0.152889	2.88514	0.00391242	0.263646	Gpr161
	ENSMUST00000029175.14	2188.36	0.439187	0.152279	2.8841	0.00392528	0.263646	Src
	ENSMUST00000073339.7	1450.98	-0.59212	0.205406	-2.88269	0.003943	0.263923	Pgrmc1
	ENSMUST00000092834.12	1645.89	-0.243897	0.0847315	-2.87846	0.00399618	0.266228	Synrg
	ENSMUST00000112748.8	1576.2	1.19652	0.415863	2.8772	0.00401222	0.266228	Spp1
	ENSMUST00000041126.9	75.5066	0.461955	0.160585	2.8767	0.00401859	0.266228	Ss18l1
	ENSMUST00000029440.10	6340.33	0.397178	0.138218	2.87355	0.00405884	0.267447	Olfml3
	ENSMUST00000003720.5	414.892	0.368122	0.128153	2.87253	0.00407204	0.267447	Crot
	ENSMUST00000102691.11	930.754	-0.347346	0.120954	-2.87171	0.00408252	0.267447	Cdca7
	ENSMUST00000030814.11	339.625	0.444207	0.154724	2.87097	0.0040921	0.267447	Cdk5
	ENSMUST00000034351.8	1034.65	-0.707906	0.246714	-2.86934	0.00411329	0.26793	Rrad
	ENSMUST00000140131.8	72.9044	0.611895	0.213456	2.8666	0.00414901	0.269353	Ing4
	ENSMUST00000039956.6	949.687	0.518505	0.181152	2.86226	0.00420632	0.270387	Slc41a2
	ENSMUST00000148810.8	1860.33	0.595074	0.208003	2.8609	0.00422445	0.270387	Niban1
	ENSMUST00000035812.14	679.701	0.276645	0.0967324	2.8599	0.0042377	0.270387	Ttl
	ENSMUST00000040776.6	738.942	-0.701254	0.245251	-2.85933	0.00424533	0.270387	Cenpt
	ENSMUST00000004949.8	821.982	0.187026	0.0654142	2.85911	0.00424834	0.270387	Traf6
	ENSMUST00000076807.7	9078.88	0.289697	0.10133	2.85895	0.00425047	0.270387	Pcdhgc3
	ENSMUST00000101534.5	568.099	-1.54274	0.539787	-2.85806	0.00426245	0.270387	Ptn
	ENSMUST00000056416.9	66.7392	-1.44493	0.5059	-2.85616	0.00428799	0.271027	Rbfox1
	ENSMUST00000109354.10	2913.17	-0.693854	0.243075	-2.85449	0.0043106	0.271027	Npm1
	ENSMUST00000026360.9	200.035	0.935109	0.327823	2.85248	0.00433796	0.271027	Itgb8
	ENSMUST00000177068.8	3907.86	-0.409596	0.143604	-2.85226	0.00434101	0.271027	Chtf8
	ENSMUST00000035775.9	284.166	-0.386398	0.135524	-2.85114	0.00435622	0.271027	Lsm7
	ENSMUST00000080036.3	2829.38	0.288365	0.10114	2.85114	0.00435631	0.271027	Htt
	ENSMUST00000040607.6	224.492	-0.640677	0.224791	-2.8501	0.0043705	0.271041	Lsm3
	ENSMUST00000022340.5	2500.98	-0.701086	0.246164	-2.84805	0.00439882	0.271928	Nid2
	ENSMUST00000092990.4	110.205	1.42034	0.499245	2.84498	0.00444146	0.273386	Gpat3
	ENSMUST00000028981.9	4515.93	0.194672	0.0684421	2.84432	0.00445057	0.273386	Mapre1
	ENSMUST00000043896.10	3528.8	-0.876963	0.308679	-2.84102	0.00449699	0.275366	Zfhx3
	ENSMUST00000049658.14	2161.87	0.541108	0.190575	2.83935	0.00452059	0.275941	Pitpnm1
	ENSMUST00000064393.6	723.493	-0.304941	0.107631	-2.8332	0.00460841	0.279765	Rcl1
	ENSMUST00000035925.7	630.806	-0.753611	0.266188	-2.83112	0.00463855	0.279765	Slc7a6os
	ENSMUST00000093902.12	12124.9	0.617121	0.218047	2.83022	0.00465154	0.279765	Rnf213
	ENSMUST00000149884.2	272.83	0.374135	0.132215	2.82974	0.00465861	0.279765	Snapin
	ENSMUST00000029738.14	838.757	-0.337285	0.119209	-2.82936	0.00466412	0.279765	Gpr89
	ENSMUST00000231152.2	92.2945	0.642931	0.227266	2.82898	0.00466972	0.279765	Tmem276
	ENSMUST00000200585.5	280.517	0.803358	0.284223	2.8265	0.00470592	0.280615	Fgf2
	ENSMUST00000045617.15	846.312	0.611391	0.216342	2.82603	0.00471282	0.280615	Hpse
	ENSMUST00000091252.5	1495.8	1.02084	0.361577	2.82329	0.00475343	0.281714	Sec16a
	ENSMUST00000200335.2	182.434	0.66719	0.236398	2.82231	0.00476786	0.281714	Ankib1
	ENSMUST00000121805.9	12270	0.407947	0.144567	2.82185	0.00477481	0.281714	Dpysl3
	ENSMUST00000003946.9	1463.67	-0.740752	0.262863	-2.81801	0.00483217	0.284234	Nob1
	ENSMUST00000106257.10	2540.79	0.323808	0.115073	2.81393	0.00489393	0.286697	Cap1
	ENSMUST00000140438.2	529.494	-0.242643	0.0862484	-2.8133	0.00490359	0.286697	Mrps25
	ENSMUST00000177302.8	623.938	0.536922	0.191019	2.81083	0.00494143	0.288042	Zeb2
	ENSMUST00000108173.10	122.662	0.474505	0.169177	2.80478	0.00503507	0.292622	Rffl
	ENSMUST00000163048.8	624.307	-0.368558	0.131475	-2.80326	0.00505892	0.29294	Krr1
	ENSMUST00000044106.6	5607.99	-0.688161	0.245552	-2.80251	0.00507073	0.29294	Psmd7
	ENSMUST00000120447.8	181.472	0.530021	0.189257	2.80053	0.00510184	0.293073	Blzf1
	ENSMUST00000187837.7	227.18	-0.377958	0.13503	-2.79907	0.00512498	0.293073	Nop58
	ENSMUST00000198227.5	195.935	-0.654119	0.233699	-2.79898	0.00512648	0.293073	Fubp1
	ENSMUST00000032818.13	60.2372	-0.787395	0.281359	-2.79854	0.00513343	0.293073	Fbxo17
	ENSMUST00000056136.4	148.968	-0.596417	0.213251	-2.79678	0.00516142	0.293569	Kcnj10
	ENSMUST00000121503.8	56.7039	-2.16069	0.77275	-2.7961	0.00517235	0.293569	Tpm3
	ENSMUST00000004379.8	1289.7	-0.250826	0.0897538	-2.7946	0.00519638	0.294073	Emg1
	ENSMUST00000056433.7	2425.31	0.217921	0.0781106	2.7899	0.00527245	0.297219	Gpr107
	ENSMUST00000030971.7	490.842	0.712606	0.255481	2.78928	0.0052826	0.297219	Adgra3
	ENSMUST00000212650.2	359.927	-0.757502	0.271835	-2.78663	0.00532596	0.29804	Acd
	ENSMUST00000031034.12	1744.88	0.261823	0.0939608	2.78651	0.0053279	0.29804	Nrbp1
	ENSMUST00000109013.9	77.6866	-1.14885	0.41292	-2.78225	0.00539836	0.300214	Shroom1
	ENSMUST00000197259.5	432.783	-0.696115	0.250339	-2.78069	0.00542432	0.300214	Fnbp1l
	ENSMUST00000033809.4	827.197	-0.482129	0.173389	-2.78062	0.00542555	0.300214	Prps1
	ENSMUST00000159976.8	4119.65	-0.376018	0.135267	-2.77982	0.00543889	0.300214	Kirrel
	ENSMUST00000029730.5	525.86	-0.367875	0.132352	-2.77951	0.00544409	0.300214	Chd1l
	ENSMUST00000098250.10	746.082	0.276937	0.0997565	2.77613	0.00550108	0.302187	Fchsd2
	ENSMUST00000015000.12	510.558	-0.550647	0.198393	-2.77554	0.00551101	0.302187	Tmem208
	ENSMUST00000091089.12	2866.37	0.497679	0.179435	2.77359	0.00554407	0.303143	Dnm1
	ENSMUST00000019447.15	98.1192	-0.490394	0.177122	-2.76868	0.00562841	0.30689	Psmc3ip
	ENSMUST00000102690.9	220.902	-0.580699	0.209993	-2.76533	0.00568656	0.308829	Rnf220
	ENSMUST00000111785.9	1095.05	0.290903	0.105217	2.7648	0.00569578	0.308829	Itprid2
	ENSMUST00000068981.13	296.783	0.952899	0.344916	2.7627	0.00573248	0.309274	Itgb4
	ENSMUST00000023952.10	602.022	-3.47497	1.2579	-2.76251	0.00573585	0.309274	Krt8
	ENSMUST00000026470.6	4170.24	-0.347854	0.126046	-2.75973	0.00578491	0.310212	Shmt2
	ENSMUST00000100816.8	4814.73	-0.596022	0.216014	-2.75918	0.00579471	0.310212	Med13l
	ENSMUST00000093321.12	10960.4	-0.401569	0.145559	-2.75881	0.00580119	0.310212	Grb10
	ENSMUST00000111472.6	612.831	-0.38148	0.138414	-2.75608	0.00584993	0.311959	Cdk2ap1
	ENSMUST00000029400.7	1560.29	1.08644	0.39449	2.75403	0.0058866	0.312073	Mme
	ENSMUST00000188681.7	113.815	0.600626	0.218117	2.75368	0.00589291	0.312073	Stat1
	ENSMUST00000111569.9	90.2399	-0.554697	0.201468	-2.75327	0.0059003	0.312073	Caprin2
	ENSMUST00000034378.5	1360.54	-0.91047	0.330821	-2.75215	0.00592048	0.312289	Slc7a6
	ENSMUST00000032141.14	460.92	-0.219834	0.07996	-2.7493	0.00597219	0.31336	Hmces
	ENSMUST00000087133.11	339.445	0.923616	0.336245	2.74686	0.0060169	0.31336	Exoc1
	ENSMUST00000078350.13	1021.92	0.783231	0.285215	2.74611	0.00603074	0.31336	Csgalnact1
	ENSMUST00000090511.4	562.907	0.228888	0.0833681	2.74552	0.00604156	0.31336	Gcc1
	ENSMUST00000057934.10	1601.23	0.550255	0.200472	2.7448	0.00605474	0.31336	Tcf25
	ENSMUST00000233427.2	7597.33	-0.225939	0.0824013	-2.74193	0.00610784	0.31336	Rpl10a
	ENSMUST00000040555.15	879.422	-0.463644	0.169103	-2.74179	0.00611052	0.31336	Rnf10
	ENSMUST00000048545.10	620.883	-0.306577	0.111827	-2.74153	0.00611541	0.31336	Arglu1
	ENSMUST00000028049.13	370.16	0.295899	0.107946	2.74119	0.00612177	0.31336	Rabgap1l
	ENSMUST00000044492.10	1260.8	0.369551	0.134833	2.7408	0.00612894	0.31336	Akap9
	ENSMUST00000108493.3	570.218	0.46685	0.17035	2.74053	0.00613401	0.31336	Dact3
	ENSMUST00000019268.11	509.478	0.606481	0.221303	2.7405	0.0061345	0.31336	Scrn1
	ENSMUST00000169082.3	1752.33	-0.988382	0.360775	-2.73961	0.00615124	0.31339	Aqp5
	ENSMUST00000147148.5	261.241	0.407545	0.14893	2.73649	0.0062098	0.315546	Smim20
	ENSMUST00000070724.12	76.2715	2.24416	0.820962	2.73357	0.00626521	0.317143	Plcb1
	ENSMUST00000019608.7	63.3035	0.907617	0.332145	2.7326	0.00628373	0.317143	Ptger1
	ENSMUST00000069250.14	207.069	-0.386366	0.141492	-2.73066	0.00632067	0.317143	Zfp57
	ENSMUST00000021332.10	197.074	-0.602876	0.220781	-2.73065	0.00632102	0.317143	Fkbp3
	ENSMUST00000028362.9	596.21	0.74868	0.274187	2.73055	0.00632292	0.317143	Ly75
	ENSMUST00000132202.3	320.035	0.644513	0.23616	2.72914	0.00635001	0.317681	Wbp1l
	ENSMUST00000033264.12	300.369	0.662965	0.243068	2.72749	0.00638189	0.318455	Trim21
	ENSMUST00000114053.9	90.5508	-0.752719	0.276064	-2.72661	0.0063989	0.318485	Tcf7l1
	ENSMUST00000095045.9	68.1732	1.11918	0.411019	2.72295	0.00647024	0.320851	St6galnac6
	ENSMUST00000060404.5	1105.82	0.303111	0.111453	2.71962	0.00653564	0.320851	Tor1aip2
	ENSMUST00000090292.13	4183.3	-0.190602	0.0700999	-2.719	0.00654797	0.320851	Drosha
	ENSMUST00000161476.8	663.799	-0.554857	0.20407	-2.71895	0.006549	0.320851	Prpf3
	ENSMUST00000021220.10	175.868	-0.574013	0.21117	-2.71825	0.00656278	0.320851	Nme1
	ENSMUST00000239261.2	3381.68	0.418575	0.153997	2.71808	0.00656626	0.320851	Mast4
	ENSMUST00000073868.9	5710.65	-0.285293	0.104984	-2.71748	0.00657809	0.320851	Naca
	ENSMUST00000231578.2	470.533	0.677625	0.24936	2.71745	0.00657867	0.320851	Cast
	ENSMUST00000148011.8	331.875	-0.403531	0.14866	-2.71445	0.0066385	0.322957	Pms2
	ENSMUST00000174817.8	933.647	0.630297	0.232399	2.71214	0.00668509	0.323166	Dnmt3a
	ENSMUST00000028841.14	2244.86	0.182041	0.0671692	2.71019	0.00672446	0.323166	Usp8
	ENSMUST00000034746.10	121.927	-0.420772	0.155301	-2.70941	0.00674039	0.323166	Mns1
	ENSMUST00000123605.9	502.959	-0.780868	0.288312	-2.70841	0.00676055	0.323166	Dhodh
	ENSMUST00000034361.10	687.295	-0.632014	0.23339	-2.70797	0.00676956	0.323166	Phaf1
	ENSMUST00000200409.5	98.2633	-0.798002	0.294693	-2.70791	0.00677079	0.323166	Ap1ar
	ENSMUST00000026461.8	537.93	-0.438254	0.161902	-2.7069	0.00679142	0.323166	Prim1
	ENSMUST00000049389.11	327.177	-1.58287	0.584983	-2.70583	0.00681334	0.323166	Zdhhc2
	ENSMUST00000102659.2	796.357	0.524507	0.193873	2.70541	0.00682199	0.323166	Sestd1
	ENSMUST00000095457.11	2099.5	-0.509668	0.188395	-2.70531	0.00682401	0.323166	Ptbp1
	ENSMUST00000028689.4	777.175	0.477284	0.176431	2.70522	0.00682592	0.323166	Lrp4
	ENSMUST00000021506.6	451.934	-2.38911	0.883954	-2.70275	0.00687679	0.324688	Serpina3n
	ENSMUST00000052946.12	165.876	-2.12175	0.785241	-2.70204	0.00689153	0.324688	Tbx20
	ENSMUST00000103021.10	130.856	1.02902	0.381011	2.70077	0.006918	0.325003	Baiap2
	ENSMUST00000043325.9	3681.01	-0.2239	0.0829224	-2.70011	0.00693171	0.325003	Hs2st1
	ENSMUST00000028311.13	196.447	0.356067	0.131945	2.69859	0.00696338	0.325056	Traf2
	ENSMUST00000170715.8	48472.8	-0.27362	0.101406	-2.69826	0.00697031	0.325056	Rps2
	ENSMUST00000064709.13	181.958	0.426398	0.158112	2.69681	0.00700064	0.325056	BC004004
	ENSMUST00000041674.14	103.632	1.11771	0.414503	2.69649	0.00700735	0.325056	Btn1a1
	ENSMUST00000029804.13	1691.48	-0.192564	0.0714245	-2.69606	0.00701655	0.325056	Metap1
	ENSMUST00000022519.15	1916.88	-1.23307	0.457743	-2.6938	0.00706431	0.326489	Anxa8
	ENSMUST00000081381.6	5456.39	0.345305	0.128243	2.69257	0.00709032	0.326913	Mbtps1
	ENSMUST00000047028.9	779.571	-0.715524	0.265943	-2.69052	0.00713409	0.328053	Lgalsl
	ENSMUST00000076270.13	997.183	-0.230939	0.0858563	-2.68983	0.00714885	0.328053	Rabep1
	ENSMUST00000058884.10	860.444	0.191355	0.071162	2.689	0.00716663	0.328093	Parn
	ENSMUST00000036113.4	1720.38	0.411748	0.153282	2.68621	0.00722683	0.329349	Tbc1d16
	ENSMUST00000188995.2	296.671	-0.462607	0.172219	-2.68615	0.007228	0.329349	Ms4a4a
	ENSMUST00000112101.8	1332.11	0.526934	0.196489	2.68174	0.00732404	0.332545	Itga6
	ENSMUST00000122302.8	104.001	-3.91188	1.45892	-2.68136	0.00733241	0.332545	Son
	ENSMUST00000045288.14	2390.5	-1.1321	0.423129	-2.67555	0.00746071	0.337576	Tgfb2
	ENSMUST00000001836.11	1241.93	-0.196478	0.0734741	-2.67411	0.0074928	0.338239	Pwp1
	ENSMUST00000169108.8	969.605	-1.18912	0.445136	-2.67136	0.00755448	0.340232	Plec
	ENSMUST00000168776.8	499.54	1.05665	0.396146	2.66733	0.00764571	0.343212	Septin2
	ENSMUST00000044851.8	214.549	0.648259	0.243078	2.66687	0.00765602	0.343212	Pcdhga12
	ENSMUST00000041416.8	80.2811	-0.830286	0.311468	-2.66572	0.00768246	0.343334	Vnn1
	ENSMUST00000176653.2	130.532	0.444552	0.166969	2.66248	0.0077568	0.343334	Kdm2a
	ENSMUST00000008893.9	4193.2	0.2331	0.0876106	2.66063	0.00779942	0.343334	Coro1b
	ENSMUST00000099945.6	1781.14	-0.27516	0.103422	-2.66056	0.0078012	0.343334	Amd1
	ENSMUST00000026218.7	323.363	-0.305013	0.114649	-2.66041	0.00780453	0.343334	Cwf19l1
	ENSMUST00000036125.10	7830.65	-0.19133	0.0719796	-2.65812	0.00785781	0.343334	Eif4h
	ENSMUST00000162246.9	77.3043	-0.711799	0.267785	-2.6581	0.00785828	0.343334	Hmgn3
	ENSMUST00000032143.8	7532.81	-0.220939	0.0831207	-2.65805	0.00785949	0.343334	Rpn1
	ENSMUST00000234803.2	124.962	0.577928	0.217448	2.65778	0.00786569	0.343334	Socs5
	ENSMUST00000121440.4	1264.45	0.346782	0.13048	2.65775	0.00786651	0.343334	Maml3
	ENSMUST00000030709.9	773.734	-0.349875	0.131727	-2.65606	0.00790606	0.343334	Smpdl3b
	ENSMUST00000170667.8	245.724	-0.298587	0.112426	-2.65585	0.00791083	0.343334	Shq1
	ENSMUST00000026073.14	192.061	-0.405554	0.152711	-2.65569	0.00791453	0.343334	Trub1
	ENSMUST00000102845.11	1628.88	-0.67089	0.252638	-2.65554	0.00791818	0.343334	Rps27a
	ENSMUST00000069004.14	209.176	-0.426353	0.160568	-2.65529	0.00792405	0.343334	Dcbld1
	ENSMUST00000020002.9	444.695	-0.377005	0.142119	-2.65274	0.00798407	0.345164	Abracl
	ENSMUST00000161576.8	2011.23	-0.324147	0.122254	-2.65143	0.00801516	0.345739	Herpud1
	ENSMUST00000084721.8	425.117	-0.629689	0.237719	-2.64888	0.00807592	0.347587	Ak6
	ENSMUST00000031391.9	385.284	-0.533274	0.201379	-2.64811	0.00809438	0.347611	Bcl7a
	ENSMUST00000078482.13	2848.31	0.580298	0.219431	2.64456	0.00817972	0.3505	Dchs1
	ENSMUST00000099151.6	174.1	2.58989	0.979639	2.64372	0.00819994	0.350593	Sox2
	ENSMUST00000160885.2	136.256	-0.727961	0.275527	-2.64207	0.00824012	0.350941	Tcf19
	ENSMUST00000110115.9	2128.18	0.354437	0.134163	2.64184	0.0082456	0.350941	Asap1
	ENSMUST00000159342.8	213.608	-0.977607	0.370143	-2.64116	0.00826233	0.350941	Focad
	ENSMUST00000176383.3	1180.56	-0.782818	0.296658	-2.63879	0.0083202	0.352493	Zfhx4
	ENSMUST00000111171.6	3179.61	-0.309948	0.117515	-2.63752	0.00835142	0.352493	Pom121
	ENSMUST00000014221.13	3441.51	0.271729	0.103028	2.63744	0.00835335	0.352493	Chp1
	ENSMUST00000111857.3	191.545	0.77666	0.294611	2.63622	0.0083836	0.353002	Rgl1
	ENSMUST00000126854.9	87.6415	1.44056	0.546796	2.63455	0.00842478	0.353497	Rapgef3
	ENSMUST00000020049.9	448.577	-0.251871	0.0956252	-2.63394	0.00843995	0.353497	Ccdc59
	ENSMUST00000005841.16	2689.38	-0.312641	0.118715	-2.63354	0.00844998	0.353497	Ctcf
	ENSMUST00000027517.14	1712.19	0.203912	0.0774629	2.63239	0.00847875	0.353938	Dgkd
	ENSMUST00000230489.2	633.576	-0.54063	0.205594	-2.6296	0.00854846	0.354821	Hnrnpa1
	ENSMUST00000077791.8	164.424	-0.935882	0.355925	-2.62944	0.00855261	0.354821	Zfp1
	ENSMUST00000114050.8	14067.8	-0.288246	0.109626	-2.62935	0.00855475	0.354821	Tmsb10
	ENSMUST00000036951.13	8676.92	-0.169352	0.0644406	-2.62803	0.00858798	0.354932	Pebp1
	ENSMUST00000160244.8	150.621	0.617779	0.235094	2.6278	0.00859399	0.354932	Etv1
	ENSMUST00000115456.6	1825.09	1.11422	0.424172	2.62682	0.00861879	0.3552	Cav1
	ENSMUST00000046212.2	2428.66	-0.358678	0.136635	-2.62508	0.00866276	0.355542	Slc16a1
	ENSMUST00000023220.10	564.19	-0.257121	0.0979491	-2.62505	0.00866371	0.355542	Slc52a2
	ENSMUST00000142817.8	325.665	0.904729	0.34488	2.62332	0.00870775	0.356595	Kalrn
	ENSMUST00000125763.3	690.896	0.206497	0.0787659	2.62165	0.00875057	0.357594	Zfp407
	ENSMUST00000193266.6	126.85	-0.515023	0.196529	-2.62059	0.00877766	0.357701	Naa15
	ENSMUST00000195233.3	75.3242	0.504488	0.192544	2.62011	0.00879004	0.357701	Mia3
	ENSMUST00000223982.2	990.377	0.362582	0.138423	2.61938	0.00880893	0.35772	Ptprm
	ENSMUST00000177163.8	1414.4	-0.292154	0.111631	-2.61715	0.00886686	0.359321	Rpl41
	ENSMUST00000171654.8	575.612	1.06465	0.406967	2.61607	0.00889492	0.359522	Thsd4
	ENSMUST00000065308.13	246.327	-0.956361	0.365647	-2.61553	0.00890886	0.359522	Azin1
	ENSMUST00000023024.8	1052.94	-0.732471	0.280335	-2.61284	0.00897935	0.361614	Tef
	ENSMUST00000031590.12	2452.53	-0.513956	0.196869	-2.61064	0.00903723	0.363192	Rbm19
	ENSMUST00000107971.9	549.275	-0.302132	0.115914	-2.60651	0.00914705	0.366846	Spart
	ENSMUST00000105853.10	461.195	-0.459463	0.176368	-2.60514	0.00918376	0.367219	Srsf10
	ENSMUST00000026703.6	1686.47	0.258421	0.0992117	2.60475	0.0091942	0.367219	Bach1
	ENSMUST00000037618.13	953.235	0.759955	0.291962	2.60293	0.00924311	0.367385	Rbpj
	ENSMUST00000028806.12	266.412	0.605553	0.232725	2.60201	0.00926797	0.367385	Smox
	ENSMUST00000048988.14	2652.92	0.497456	0.191189	2.6019	0.0092709	0.367385	Znfx1
	ENSMUST00000031324.6	439.878	1.11255	0.427691	2.6013	0.00928718	0.367385	Ereg
	ENSMUST00000049931.6	816.598	0.642443	0.246991	2.60108	0.00929299	0.367385	Spn
	ENSMUST00000088454.13	3269.51	-0.377872	0.145351	-2.59972	0.00933002	0.3681	Slc38a1
	ENSMUST00000152207.2	76.7912	0.525136	0.202094	2.59847	0.00936415	0.368338	Trim56
	ENSMUST00000035852.14	88.9371	0.780203	0.300347	2.59767	0.00938584	0.368338	Zcwpw1
	ENSMUST00000045761.7	218.946	0.901545	0.347264	2.59613	0.00942791	0.368338	Lzts3
	ENSMUST00000153363.3	76.1922	-1.11178	0.428245	-2.59612	0.00942826	0.368338	Naa12
	ENSMUST00000068505.10	7402.61	0.292563	0.112714	2.59562	0.00944193	0.368338	Capn2
	ENSMUST00000043637.14	509.086	0.410458	0.158155	2.59529	0.00945105	0.368338	Mitf
	ENSMUST00000004987.17	465.022	-0.337703	0.130195	-2.59383	0.00949129	0.368338	Srpk1
	ENSMUST00000021800.6	828.279	0.186549	0.0719361	2.59326	0.00950702	0.368338	Mcur1
	ENSMUST00000113211.8	2097.6	-0.48147	0.185698	-2.59276	0.00952083	0.368338	Rpl36a
	ENSMUST00000034625.12	140.063	-0.548802	0.211682	-2.59258	0.00952582	0.368338	Chek1
	ENSMUST00000001027.7	349.097	0.524834	0.202903	2.58662	0.0096921	0.373258	Aox1
	ENSMUST00000035565.5	8021.14	0.460723	0.178135	2.58636	0.00969946	0.373258	Pkd1
	ENSMUST00000049453.9	2308.41	0.217535	0.0841215	2.58596	0.00971074	0.373258	Ube3c
	ENSMUST00000041565.11	944.418	0.435707	0.168599	2.58427	0.00975843	0.37435	Ift172
	ENSMUST00000108249.9	2104.01	-0.249737	0.0966725	-2.58333	0.00978515	0.374634	Prkci
	ENSMUST00000079601.13	978.569	0.369411	0.143054	2.58232	0.00981389	0.374995	Etv5
	ENSMUST00000018610.7	179.777	1.40132	0.54299	2.58074	0.00985874	0.375969	Nos2
	ENSMUST00000038770.4	2712.2	0.373537	0.144815	2.57941	0.00989705	0.37669	Vasn
	ENSMUST00000041048.6	708.178	0.273589	0.106148	2.57744	0.00995359	0.37697	Orai2
	ENSMUST00000232232.3	850.346	0.525906	0.20406	2.57721	0.00996006	0.37697	Pi4ka
	ENSMUST00000036194.6	294.436	-0.331302	0.128555	-2.57712	0.00996268	0.37697	Rep15
	ENSMUST00000072899.9	3895.98	0.503194	0.195561	2.57308	0.0100797	0.379277	Cgnl1
	ENSMUST00000227030.2	350.623	-0.665796	0.25878	-2.57282	0.0100873	0.379277	Trio
	ENSMUST00000193560.6	188.022	0.362007	0.140717	2.57258	0.0100944	0.379277	Ip6k2
	ENSMUST00000087351.9	15728	-0.345998	0.134508	-2.57233	0.0101018	0.379277	Hnrnpa1
	ENSMUST00000107756.4	1081.04	0.535435	0.208263	2.57096	0.0101418	0.379597	Coro2a
	ENSMUST00000225197.3	709.907	0.287078	0.111673	2.5707	0.0101495	0.379597	Zswim6
	ENSMUST00000224091.2	79.7604	0.758167	0.29523	2.56805	0.0102271	0.381766	Ptprm
	ENSMUST00000050183.7	2412.2	0.647009	0.252244	2.56501	0.0103173	0.384394	Uaca
	ENSMUST00000124226.3	706.401	-1.09881	0.42856	-2.56396	0.0103484	0.384815	Armcx4
	ENSMUST00000020203.7	868.226	-0.260788	0.101753	-2.56296	0.0103784	0.38519	Snrpf
	ENSMUST00000028781.9	1721.38	0.248844	0.0971225	2.56217	0.0104021	0.385334	Atrn
	ENSMUST00000204433.3	81.7642	0.881055	0.344413	2.55814	0.0105235	0.389089	Ldhb
	ENSMUST00000202447.4	395.35	0.984154	0.384831	2.55737	0.0105467	0.389207	Fbxo21
	ENSMUST00000045970.8	8152.66	0.400564	0.156707	2.55613	0.0105842	0.389849	Gpc1
	ENSMUST00000038739.5	3148.34	-0.494716	0.193677	-2.55434	0.010639	0.391124	Rfwd3
	ENSMUST00000108891.2	440.697	0.21697	0.0850131	2.5522	0.0107046	0.392793	Cables2
	ENSMUST00000044103.6	437.053	-0.607389	0.238181	-2.55011	0.0107687	0.3944	Rpl39l
	ENSMUST00000105098.6	71.8358	-1.83105	0.718773	-2.54747	0.0108508	0.396656	Foxd1
	ENSMUST00000232272.2	63.1291	2.60878	1.02436	2.54673	0.0108737	0.396745	Fyttd1
	ENSMUST00000111704.8	1609.37	0.372128	0.146193	2.54546	0.0109134	0.397448	Rassf8
	ENSMUST00000249357.1	249.889	0.459993	0.180773	2.54459	0.0109406	0.397692	Slc8a1
	ENSMUST00000058011.8	3719.47	-0.28564	0.112325	-2.54297	0.0109914	0.39841	Mcm2
	ENSMUST00000111742.8	2865.1	-0.310483	0.12211	-2.54266	0.0110014	0.39841	Bcat1
	ENSMUST00000015950.12	663.718	0.571439	0.224819	2.54177	0.0110293	0.398679	Qdpr
	ENSMUST00000233158.2	155.798	-0.423818	0.166915	-2.53912	0.0111131	0.398992	Zfp53
	ENSMUST00000067252.14	1059.46	0.663402	0.261336	2.53851	0.0111327	0.398992	Piezo1
	ENSMUST00000111587.10	682.578	-0.234808	0.0925065	-2.53829	0.0111395	0.398992	Diablo
	ENSMUST00000049064.4	1809.11	-0.225804	0.0889746	-2.53785	0.0111536	0.398992	Rap2b
	ENSMUST00000237783.2	2448.23	0.578079	0.227836	2.53726	0.0111724	0.398992	Ndst1
	ENSMUST00000192001.6	1291.54	0.395714	0.155975	2.53704	0.0111794	0.398992	Camsap2
	ENSMUST00000033930.5	1417.38	1.06565	0.420126	2.53651	0.0111963	0.398992	Dusp4
	ENSMUST00000091309.12	768.082	1.17845	0.464631	2.53632	0.0112024	0.398992	Cp
	ENSMUST00000022246.9	361.34	1.38463	0.546603	2.53315	0.0113042	0.401377	Fgf10
	ENSMUST00000044567.4	1306.87	-0.197587	0.0780087	-2.53288	0.0113128	0.401377	Alg5
	ENSMUST00000112584.8	2000.45	0.478306	0.188912	2.53189	0.0113448	0.401377	Kdm5c
	ENSMUST00000196695.5	699.121	-0.255852	0.1011	-2.53067	0.0113846	0.401377	Fubp1
	ENSMUST00000034328.13	312.593	-0.372287	0.147146	-2.53005	0.0114046	0.401377	Ints10
	ENSMUST00000035346.14	93.5447	0.826788	0.32688	2.52933	0.011428	0.401377	Nol4l
	ENSMUST00000130911.8	327.601	-0.309535	0.122385	-2.52919	0.0114325	0.401377	Nfyb
	ENSMUST00000062069.6	2552.43	0.477275	0.188712	2.52912	0.0114348	0.401377	Ptgs1
	ENSMUST00000014505.5	447.083	-0.350295	0.138615	-2.52712	0.0115003	0.402948	Mertk
	ENSMUST00000023803.8	2542.04	-1.09391	0.433143	-2.52551	0.0115529	0.404061	Krt18
	ENSMUST00000224188.2	290.806	0.643377	0.255113	2.52193	0.0116712	0.407465	Hmgcs1
	ENSMUST00000218465.2	244.19	-0.273541	0.108516	-2.52073	0.0117111	0.407745	Bcr
	ENSMUST00000162789.9	182.324	0.571177	0.226619	2.52042	0.0117215	0.407745	Vti1b
	ENSMUST00000072767.7	1703.29	0.221238	0.0878001	2.5198	0.0117423	0.407745	Arhgef12
	ENSMUST00000098312.4	954.745	0.252159	0.100117	2.51865	0.0117807	0.40835	Exoc8
	ENSMUST00000105850.8	761.252	-0.407107	0.161681	-2.51797	0.0118035	0.40841	Hnrnpr
	ENSMUST00000154672.2	166.349	0.691132	0.27466	2.51632	0.0118589	0.409595	Clip1
	ENSMUST00000018614.3	104.991	0.528798	0.210351	2.51388	0.011941	0.411699	Kcnab3
	ENSMUST00000114446.8	1528.61	-0.66677	0.265414	-2.51219	0.0119983	0.411781	Cbx3
	ENSMUST00000105994.4	1145.18	-0.264425	0.105262	-2.51207	0.0120027	0.411781	Snrnp40
	ENSMUST00000145477.8	421.653	0.35753	0.142332	2.51194	0.012007	0.411781	Sms
	ENSMUST00000115679.8	247.336	0.677132	0.269809	2.50967	0.0120844	0.411841	Tfe3
	ENSMUST00000034427.12	146.673	-0.513857	0.204754	-2.50963	0.0120857	0.411841	Adat1
	ENSMUST00000072948.11	504.478	0.443634	0.176809	2.50911	0.0121035	0.411841	Acox1
	ENSMUST00000102980.11	4454.23	-0.62072	0.247397	-2.509	0.0121073	0.411841	Akr1b1
	ENSMUST00000212949.2	66.721	-0.634031	0.252824	-2.50779	0.0121488	0.411841	Ddx39a
	ENSMUST00000041447.5	107.17	-2.85499	1.13868	-2.50729	0.0121661	0.411841	Trpa1
	ENSMUST00000018383.10	170.849	-0.29425	0.11737	-2.50703	0.0121749	0.411841	Zcchc10
	ENSMUST00000143278.8	592.476	0.453994	0.181112	2.50671	0.0121862	0.411841	Fam131b
	ENSMUST00000112533.8	1763.98	0.358862	0.143193	2.50614	0.0122056	0.411841	Ly75
	ENSMUST00000176790.8	342.205	0.468813	0.187099	2.5057	0.0122209	0.411841	Pbx1
	ENSMUST00000092500.11	234.121	-0.434123	0.173348	-2.50435	0.0122677	0.412702	Amz2
	ENSMUST00000073488.12	487.751	0.416717	0.16652	2.5025	0.0123318	0.41414	Nr1h2
	ENSMUST00000045693.8	1055.6	-0.246339	0.0984732	-2.50159	0.0123638	0.414471	Smyd5
	ENSMUST00000044148.3	1362.77	-0.265178	0.106048	-2.50054	0.0124005	0.414471	Alg2
	ENSMUST00000091504.5	210.647	0.417722	0.167063	2.50039	0.0124057	0.414471	Nmt2
	ENSMUST00000112674.8	277.816	-0.624387	0.249837	-2.49918	0.0124481	0.41517	Zbtb14
	ENSMUST00000023918.13	2684.42	0.166762	0.0668037	2.4963	0.0125498	0.417845	Ivns1abp
	ENSMUST00000034094.11	188.303	-0.477436	0.191358	-2.49498	0.0125963	0.418676	Gins3
	ENSMUST00000080885.12	216.498	-1.01633	0.407459	-2.49432	0.0126197	0.418738	Dbp
	ENSMUST00000029665.7	1758.75	0.906411	0.363647	2.49256	0.0126826	0.420106	Dkk2
	ENSMUST00000107392.8	1494.8	0.42205	0.169445	2.49078	0.0127464	0.421499	Anpep
	ENSMUST00000163600.8	162.465	0.358471	0.14398	2.48973	0.0127841	0.422026	Ccnh
	ENSMUST00000175712.8	548.761	0.531069	0.213648	2.48572	0.0129289	0.426081	Esd
	ENSMUST00000025963.8	795.926	-0.251405	0.101209	-2.48402	0.0129909	0.427141	Noc3l
	ENSMUST00000035777.10	915.898	-0.491735	0.19799	-2.48363	0.013005	0.427141	Mon1b
	ENSMUST00000044795.8	1354.85	0.287508	0.115811	2.48257	0.013044	0.427533	Nup133
	ENSMUST00000223881.2	140.017	-0.708887	0.285599	-2.4821	0.013061	0.427533	Kif13a
	ENSMUST00000183249.2	1153.64	-0.419241	0.169041	-2.48012	0.0131339	0.428584	Birc6
	ENSMUST00000021807.13	1187.98	-0.489888	0.197534	-2.48003	0.0131373	0.428584	Dek
	ENSMUST00000071215.5	147.28	-0.426639	0.172154	-2.47824	0.0132034	0.429312	Chchd1
	ENSMUST00000028080.12	77.1205	-1.10039	0.444023	-2.47822	0.0132038	0.429312	Nebl
	ENSMUST00000033776.15	1277.63	-0.358633	0.144759	-2.47745	0.0132324	0.42952	Dkc1
	ENSMUST00000112481.2	140.165	-0.842733	0.340284	-2.47655	0.0132657	0.429885	Pole
	ENSMUST00000047672.9	9558.69	-0.158956	0.0642015	-2.4759	0.0132902	0.429959	Cct2
	ENSMUST00000121393.9	520.275	-0.395173	0.160041	-2.4692	0.0135417	0.436291	Gm4631
	ENSMUST00000076803.12	816.54	0.205294	0.0831424	2.46919	0.013542	0.436291	Atg13
	ENSMUST00000017544.9	1645.9	0.585346	0.237111	2.46866	0.0135621	0.436291	Stac2
	ENSMUST00000188142.7	4291.28	0.328913	0.133259	2.46821	0.0135789	0.436291	Peak1
	ENSMUST00000034738.14	782.022	-0.247461	0.100303	-2.46712	0.0136205	0.436291	Rsl24d1
	ENSMUST00000198931.2	182.442	-0.605632	0.245545	-2.46648	0.0136449	0.436291	Cdkl5
	ENSMUST00000138950.8	455.543	-0.442052	0.179234	-2.46635	0.0136499	0.436291	Bltp1
	ENSMUST00000183309.8	516.242	-0.332874	0.134989	-2.46593	0.0136657	0.436291	Rpf2
	ENSMUST00000097644.9	1979.8	0.364821	0.147997	2.46506	0.0136991	0.43664	Hdac4
	ENSMUST00000170109.9	1115.95	1.04722	0.425238	2.46268	0.0137905	0.438357	Slit2
	ENSMUST00000123439.8	64.1634	1.32175	0.536758	2.46248	0.0137982	0.438357	Cav1
	ENSMUST00000069423.13	113.645	1.24976	0.507699	2.46161	0.0138314	0.438387	Mdk
	ENSMUST00000030742.11	641.292	-0.265402	0.107856	-2.46071	0.0138661	0.438387	Mecr
	ENSMUST00000038388.7	1775.12	-0.268981	0.109311	-2.46069	0.0138669	0.438387	Washc4
	ENSMUST00000231163.2	1066.74	-1.07137	0.43595	-2.45754	0.0139892	0.441535	Aqp5
	ENSMUST00000109813.9	126.631	-2.53863	1.03343	-2.4565	0.0140297	0.44158	Camk2b
	ENSMUST00000027760.14	1456.02	0.46339	0.188679	2.45597	0.0140505	0.44158	Rgl1
	ENSMUST00000102830.10	448.46	0.462304	0.188253	2.45576	0.0140589	0.44158	Mpdz
	ENSMUST00000047704.8	165.884	-0.472203	0.192463	-2.45348	0.0141482	0.443227	Cep78
	ENSMUST00000214354.2	1609.18	0.684266	0.278921	2.45326	0.0141569	0.443227	Uaca
	ENSMUST00000111131.9	91.3656	-0.543136	0.22165	-2.45042	0.0142691	0.443933	Cd59b
	ENSMUST00000032735.8	2735.39	-0.40715	0.166158	-2.45037	0.0142709	0.443933	Mphosph10
	ENSMUST00000234834.2	803.117	0.321071	0.131042	2.45014	0.0142799	0.443933	Fhod3
	ENSMUST00000078367.12	181.008	-0.84739	0.345855	-2.45013	0.0142803	0.443933	Dzip1l
	ENSMUST00000002379.15	157.198	-0.337299	0.137685	-2.44979	0.0142939	0.443933	Cd320
	ENSMUST00000071564.14	1210.23	0.223723	0.0913599	2.44881	0.0143327	0.444428	Fbh1
	ENSMUST00000218004.2	3051.71	-0.200923	0.0821048	-2.44715	0.0143992	0.445132	Xpot
	ENSMUST00000090680.11	959.991	-0.270974	0.110736	-2.44702	0.0144045	0.445132	Ddx20
	ENSMUST00000107247.8	99.8588	-0.840404	0.34351	-2.44652	0.0144242	0.445132	Nfib
	ENSMUST00000002765.9	411.054	-0.54068	0.221358	-2.44256	0.0145836	0.448728	Prkd1
	ENSMUST00000033036.7	2479.05	0.399157	0.163455	2.44199	0.0146064	0.448728	Dkk3
	ENSMUST00000102515.10	2873.46	-0.171774	0.0703444	-2.4419	0.0146101	0.448728	Prkacb
	ENSMUST00000162175.9	452.288	-0.41989	0.17204	-2.44066	0.0146606	0.44957	Exoc5
	ENSMUST00000022734.9	2518.61	-0.229421	0.0940502	-2.43934	0.014714	0.450496	Dnajc3
	ENSMUST00000034432.7	2192.52	-0.548018	0.224794	-2.43786	0.0147743	0.451629	Cfdp1
	ENSMUST00000214454.2	704.487	0.225671	0.0926026	2.43699	0.0148101	0.451962	Tyk2
	ENSMUST00000094705.3	130.749	0.920641	0.377901	2.4362	0.0148426	0.451962	Zfp575
	ENSMUST00000024179.6	924.694	0.370227	0.151988	2.43589	0.0148551	0.451962	Nfatc4
	ENSMUST00000029838.11	626.214	-0.226822	0.0931875	-2.43404	0.0149313	0.453571	Rpf1
	ENSMUST00000102672.5	1935.64	0.309676	0.127258	2.43344	0.014956	0.45361	Nfe2l2
	ENSMUST00000061179.12	678.912	0.593336	0.24423	2.42941	0.0151234	0.457304	Rabgap1
	ENSMUST00000090543.6	619.119	-0.571696	0.235327	-2.42937	0.0151249	0.457304	Nr1d2
	ENSMUST00000054952.4	600.992	-0.225738	0.093001	-2.42726	0.0152133	0.458999	Emc6
	ENSMUST00000004560.12	678.297	-0.30492	0.125641	-2.42691	0.0152282	0.458999	Bid
	ENSMUST00000105413.8	4940.02	-0.418957	0.172769	-2.42495	0.0153104	0.460761	Col6a2
	ENSMUST00000111417.9	1767.87	-0.214819	0.0886098	-2.42433	0.0153367	0.460836	Zfp664
	ENSMUST00000023057.10	2677.45	-0.375367	0.15493	-2.42281	0.0154008	0.461519	Nptxr
	ENSMUST00000030257.15	977.331	-0.295008	0.121787	-2.42232	0.0154217	0.461519	Cachd1
	ENSMUST00000155577.8	93.1767	0.914625	0.377615	2.42211	0.0154307	0.461519	Mfsd10
	ENSMUST00000132847.8	88.4364	0.838512	0.346699	2.41856	0.0155821	0.463717	Brinp3
	ENSMUST00000022230.15	320.928	-0.318677	0.131778	-2.41829	0.0155937	0.463717	Srek1ip1
	ENSMUST00000033001.6	260.712	-0.35158	0.145396	-2.41808	0.0156025	0.463717	Dgat2
	ENSMUST00000163898.6	108.583	-0.834695	0.345266	-2.41754	0.0156257	0.463717	Igfbp7
	ENSMUST00000036031.13	319.922	0.419048	0.173411	2.41651	0.0156701	0.463717	Gsap
	ENSMUST00000204890.3	394.357	-0.471655	0.195212	-2.41611	0.0156871	0.463717	Cnbp
	ENSMUST00000086153.8	886.144	0.346829	0.143564	2.41585	0.0156984	0.463717	Fam20b
	ENSMUST00000196456.5	1132.7	-0.254372	0.10531	-2.41547	0.0157151	0.463717	Rbm8a
	ENSMUST00000064889.13	1172	-0.375992	0.155704	-2.41478	0.0157448	0.463717	Slc29a1
	ENSMUST00000171210.3	62.1238	-0.527467	0.218486	-2.41419	0.0157702	0.463717	Rad51b
	ENSMUST00000031879.5	158.174	-0.672852	0.278758	-2.41375	0.0157893	0.463717	Tcaf2
	ENSMUST00000019917.6	1269.76	-0.182763	0.0757308	-2.41332	0.0158078	0.463717	Rwdd1
	ENSMUST00000212981.2	846.911	-0.32826	0.136105	-2.41182	0.0158733	0.463717	Nudt21
	ENSMUST00000041110.12	2430.26	0.221039	0.0917685	2.40866	0.0160114	0.463717	Ttc7
	ENSMUST00000045487.4	1111.94	0.525757	0.218507	2.40614	0.0161223	0.463717	Rhou
	ENSMUST00000184666.8	116.5	0.756188	0.314275	2.40613	0.0161225	0.463717	Unc13c
	ENSMUST00000235069.2	564.902	-0.280029	0.116432	-2.4051	0.0161682	0.463717	Srsf7
	ENSMUST00000169407.9	326.272	-0.927941	0.385834	-2.40503	0.0161712	0.463717	Rnf6
	ENSMUST00000027888.13	270.18	0.57567	0.239362	2.40502	0.0161716	0.463717	Abl2
	ENSMUST00000077983.13	334.602	-0.37341	0.155296	-2.40451	0.0161942	0.463717	Entr1
	ENSMUST00000035725.7	1951.8	-0.202406	0.0841887	-2.4042	0.0162078	0.463717	Brk1
	ENSMUST00000028300.6	1037.04	0.363536	0.151213	2.40413	0.0162109	0.463717	Nacc2
	ENSMUST00000073575.12	1135.58	0.388694	0.161686	2.40401	0.0162165	0.463717	Slc39a13
	ENSMUST00000046983.10	1341.78	0.283753	0.118037	2.40393	0.01622	0.463717	Smpd1
	ENSMUST00000003910.13	398.208	0.331079	0.137807	2.40249	0.016284	0.463717	Dnase2a
	ENSMUST00000045692.9	176.134	0.568823	0.236804	2.40209	0.0163018	0.463717	Fbxl16
	ENSMUST00000036033.14	1865.73	0.29343	0.122156	2.40209	0.0163018	0.463717	Dip2a
	ENSMUST00000055097.11	57.1729	-0.587856	0.244732	-2.40204	0.0163038	0.463717	Cyren
	ENSMUST00000198389.5	274.175	-0.549792	0.228978	-2.40107	0.016347	0.463717	Dcun1d1
	ENSMUST00000020578.11	491.889	-0.246372	0.102626	-2.40067	0.0163651	0.463717	Nudcd2
	ENSMUST00000140743.8	134.253	-0.466012	0.194195	-2.39971	0.016408	0.463717	Hnrnph3
	ENSMUST00000017332.4	471.869	0.335542	0.139831	2.39962	0.0164123	0.463717	Coa3
	ENSMUST00000042990.7	936.582	-0.511916	0.213349	-2.39943	0.0164207	0.463717	Serbp1
	ENSMUST00000113956.10	937.648	0.268038	0.111745	2.39866	0.0164553	0.463717	Runx1
	ENSMUST00000107415.8	258.509	-1.11357	0.464326	-2.39826	0.0164731	0.463717	Zfp618
	ENSMUST00000113851.8	114.758	0.68007	0.283653	2.39755	0.0165053	0.463717	Nagk
	ENSMUST00000192436.6	226.883	0.317381	0.132388	2.39736	0.0165137	0.463717	Tiprl
	ENSMUST00000052138.11	586.455	-0.499796	0.208525	-2.39681	0.0165383	0.463717	Terf2ip
	ENSMUST00000037399.16	517.534	0.421414	0.175836	2.39663	0.0165465	0.463717	Blvrb
	ENSMUST00000040833.5	929.315	0.225618	0.0941419	2.39657	0.0165493	0.463717	Edem2
	ENSMUST00000130765.2	71.4689	0.516914	0.215691	2.39655	0.0165504	0.463717	Slc45a4
	ENSMUST00000163754.9	811.19	-0.215389	0.0898814	-2.39637	0.0165584	0.463717	Xpnpep3
	ENSMUST00000020317.8	652.495	-0.328069	0.136925	-2.39598	0.016576	0.463717	Pno1
	ENSMUST00000026217.11	552.57	0.28309	0.118205	2.3949	0.0166248	0.463717	Chuk
	ENSMUST00000040787.13	744.91	-0.344117	0.143733	-2.39413	0.0166597	0.463717	Ankrd13c
	ENSMUST00000102844.4	2204.33	-0.432252	0.18056	-2.39395	0.0166679	0.463717	Rps27a
	ENSMUST00000101249.9	206.165	-1.0307	0.430545	-2.39394	0.0166686	0.463717	Hnrnpab
	ENSMUST00000050234.4	352.777	-0.282012	0.117809	-2.39381	0.0166743	0.463717	Jrk
	ENSMUST00000076968.11	67.4651	1.64151	0.685736	2.3938	0.0166748	0.463717	Syt7
	ENSMUST00000075641.10	7965.74	-0.508414	0.212598	-2.39143	0.0167827	0.465542	Npm1
	ENSMUST00000004913.7	349.205	1.31733	0.551247	2.38972	0.0168612	0.465542	Pgf
	ENSMUST00000031841.9	1045.89	-0.292015	0.122214	-2.38938	0.0168767	0.465542	Tra2a
	ENSMUST00000042009.13	1184.32	-0.575154	0.240832	-2.3882	0.0169311	0.465542	Dlg5
	ENSMUST00000021217.11	2713.73	-0.29836	0.124963	-2.38758	0.0169599	0.465542	Nme2
	ENSMUST00000209902.2	153.585	-0.716106	0.299954	-2.38739	0.0169687	0.465542	Hdac9
	ENSMUST00000038753.6	10689.6	0.256005	0.10726	2.38678	0.0169968	0.465542	Sh3pxd2b
	ENSMUST00000154915.9	549.804	-0.252432	0.105802	-2.38589	0.0170378	0.465542	Ggnbp2
	ENSMUST00000052296.9	169.435	1.16535	0.488482	2.38565	0.0170488	0.465542	Pthlh
	ENSMUST00000057145.7	68.9587	1.15492	0.484174	2.38534	0.0170634	0.465542	Hcar2
	ENSMUST00000118731.8	79.7463	1.63238	0.684353	2.38529	0.0170658	0.465542	Edil3
	ENSMUST00000112830.3	344.688	-0.266283	0.111649	-2.38501	0.0170788	0.465542	Ankrd26
	ENSMUST00000196733.5	57.6026	1.11154	0.466087	2.38483	0.0170869	0.465542	Tuft1
[truncated: 7,813,819 more chars]
